# Allele-specific expression reveals multiple paths to highland adaptation in maize

**DOI:** 10.1101/2022.07.15.500250

**Authors:** Haixiao Hu, Taylor Crow, Saghi Nojoomi, Aimee J. Schulz, Matthew B. Hufford, Sherry Flint-Garcia, Ruairidh Sawers, Ruben Rellan-Alvarez, Juan M. Estévez-Palmas, Jeffrey Ross-Ibarra, Daniel E. Runcie

## Abstract

Maize is a staple food of smallholder farmers living in highland regions up to 4,000 meters above sea level worldwide. Mexican and South American highlands are two major highland maize growing regions, and population genetic data suggests the maize’s adaptation to these regions occurred largely independently, providing a case study for parallel evolution. To better understand the mechanistic basis of highland adaptation, we crossed maize landraces from 108 highland and lowland sites of Mexico and South America with the inbred line B73 to produce F_1_ hybrids and grew them in both highland and lowland sites in Mexico. We identified thousands of genes with divergent expression between highland and lowland populations. Hundreds of these genes show patterns of convergent evolution between Mexico and South America. To dissect the genetic architecture of the divergent gene expression, we developed a novel allele-specific expression analysis pipeline to detect genes with divergent functional *cis-*regulatory variation between highland and lowland populations. We identified hundreds of genes with divergent *cis-*regulation between highland and lowland landrace alleles, with 20 in common between regions, further suggesting convergence in the genes underlying highland adaptation. Further analyses suggest multiple mechanisms contribute to this convergence. Our findings reveal a complex genetic architecture of *cis*-regulatory alleles underlying adaptation to highlands in maize. Although the vast majority of evolutionary changes associated with highland adaptation were region-specific, our findings highlight an important role for convergence at the gene expression and gene regulation levels as well.

## supplementary table S2 for "Allele-specific expression reveals multiple paths to highland adaptation in maize"

### Sheet: DE_Genes_List_Mexico
ID	Mex:High_MetLeaftip_effect	Mex:High_MetLeaftip_lfsr	Mex:High_MetLeafbase_effect	Mex:High_MetLeafbase_lfsr	Mex:High_PvLeaftip_effect	Mex:High_PvLeaftip_lfsr
Zm00001d027230	0.212281	0.0455313	0.293125	0.00314505	0.179647	0.060894
Zm00001d027231	0.0829242	0.406949	0.302092	0.00784128	0.0685805	0.424143
Zm00001d027266	-0.037285	0.374048	-0.122091	0.0488791	0.0333591	0.43068
Zm00001d027268	-0.368118	0.000374873	-0.325405	0.0111436	0.0227313	0.431349
Zm00001d027271	0.191946	0.136212	0.321445	0.00375686	0.186051	0.131116
Zm00001d027296	0.0824147	0.26263	0.22127	0.0111906	0.056939	0.291676
Zm00001d027298	0.0541188	0.321356	-0.184751	0.0191001	-0.00656733	0.594835
Zm00001d027309	-0.135928	0.0358311	-0.26816	0.00230072	-0.0109886	0.425506
Zm00001d027314	0.0973218	0.240723	0.212964	0.00191118	0.0504514	0.337674
Zm00001d027319	0.14442	0.0107958	0.0592185	0.184265	0.0885317	0.0812971
Zm00001d027320	0.0456182	0.403574	-0.225202	0.0025779	0.0397302	0.423463
Zm00001d027322	0.131305	0.168901	-0.535947	0.0164542	0.0515672	0.336645
Zm00001d027333	-0.11183	0.0941638	0.10564	0.0494979	-0.0430488	0.255654
Zm00001d027344	-0.0505672	0.471531	0.17148	0.0343583	-0.0227122	0.552204
Zm00001d027349	0.152746	0.03633	0.108395	0.104291	0.104109	0.0758282
Zm00001d027352	0.298851	0.000124943	-0.00947274	0.661415	0.0514001	0.440979
Zm00001d027363	-0.181437	0.0702378	-0.312705	0.00302845	-0.053022	0.280679
Zm00001d027392	0.00612779	0.70899	0.165938	0.0219727	-0.0086331	0.708615
Zm00001d027399	-0.161686	0.0399162	-0.146867	0.0516338	-0.0449233	0.260794
Zm00001d027416	-0.0645806	0.362033	-0.212696	0.0348931	-0.0375956	0.433285
Zm00001d027421	0.0134368	0.631416	-0.183463	0.0378704	0.027724	0.549504
Zm00001d027427	-0.0306607	0.448216	-0.131744	0.0346085	0.00377094	0.669838
Zm00001d027442	0.0260248	0.574861	-0.215866	0.00980856	0.0174223	0.615623
Zm00001d027446	-0.242623	0.0046959	0.0927525	0.241061	-0.107487	0.130909
Zm00001d027451	-0.0153249	0.630189	-0.267831	0.00363697	0.0150052	0.629743
Zm00001d027455	0.215057	0.0345359	-0.00699774	0.543129	0.0832412	0.226514
Zm00001d027461	-0.50342	0.0244535	0.302978	0.0490098	NA	NA
Zm00001d027480	-0.0433761	0.4985	0.15892	0.0163421	-0.0164489	0.583735
Zm00001d027481	0.24035	0.0941711	-0.889129	0.00215583	0.218508	0.102346
Zm00001d027488	0.1725	0.0447117	-0.339979	0.00637117	0.0981036	0.10711
Zm00001d027493	-0.0113732	0.620294	-0.167044	0.044107	-0.0181978	0.565895
Zm00001d027535	-0.0142545	0.625513	-0.253253	0.0211827	0.0159623	0.630584
Zm00001d027536	-0.115406	0.0955888	-0.33533	0.00531221	-0.0138461	0.443402
Zm00001d027570	0.00567166	0.666689	0.138306	0.0199419	0.0084228	0.635185
Zm00001d027572	0.0588341	0.395684	0.26175	0.000799728	0.0273974	0.502917
Zm00001d027576	0.0715289	0.202283	0.127689	0.0374234	0.0355016	0.294056
Zm00001d027581	-0.214922	0.0586321	-0.24708	0.013719	-0.0909119	0.196716
Zm00001d027613	-0.0596386	0.456194	-0.58259	0.000931587	-0.0452551	0.492182
Zm00001d027625	-0.239486	0.0138346	-0.0167882	0.593052	-0.0259599	0.527946
Zm00001d022667	-0.182004	0.0814769	-0.299431	0.00683705	-0.0640482	0.283469
Zm00001d027630	-0.390461	0.0181332	0.0218358	0.622677	-0.0586292	0.555518
Zm00001d027659	0.151128	0.028959	-0.204454	0.00402964	0.0901029	0.0744636
Zm00001d027671	-0.000918104	0.714827	-0.104207	0.0309934	-0.0175974	0.567721
Zm00001d027694	0.022789	0.507438	-0.280144	0.0121356	0.0492132	0.40358
Zm00001d027711	-0.199027	0.00584111	-0.543329	0.000343665	-0.0902858	0.115193
Zm00001d027729	0.0054269	0.720652	-0.260255	0.0318526	0.00306922	0.731947
Zm00001d027731	-0.143598	0.03985	-0.0294603	0.427019	-0.0449608	0.31045
Zm00001d027734	-0.200771	0.0124009	-0.262343	0.00932962	-0.0142385	0.411542
Zm00001d027741	-0.194991	0.0507835	-0.218236	0.0345411	-0.0524515	0.278642
Zm00001d027757	-0.0874925	0.335672	-0.372791	0.0226782	-0.00582994	0.58654
Zm00001d027768	-0.0827505	0.22484	-0.203108	0.0386491	-0.00696538	0.525736
Zm00001d027824	-0.282717	0.0357095	-0.270909	0.0991458	-0.178866	0.158372
Zm00001d027826	0.00502552	0.709181	0.126319	0.0276654	-0.00321038	0.755882
Zm00001d027841	-0.0113165	0.658146	-0.300578	0.00443379	0.0233997	0.595241
Zm00001d027845	0.102308	0.20759	0.31404	0.000371597	-0.0353372	0.432622
Zm00001d027851	-0.137255	0.149216	-0.267475	0.014868	-0.0911596	0.194115
Zm00001d027863	-0.0791454	0.417401	-0.455811	0.00643341	NA	NA
Zm00001d027871	-0.136816	0.0264124	-0.159845	0.0200085	-0.0217208	0.328288
Zm00001d027872	-0.18043	0.00283061	-0.192505	0.00567322	-0.15935	0.00843018
Zm00001d027879	0.0513755	0.3867	-0.221278	0.0284885	0.0216182	0.525789
Zm00001d027884	0.192854	0.00794869	-0.122398	0.112845	0.0683509	0.163519
Zm00001d027885	-0.116005	0.131869	-0.285614	0.000571738	-0.0988992	0.145866
Zm00001d027886	0.16641	0.022055	0.173172	0.0072997	0.14089	0.042995
Zm00001d027893	0.0440238	0.507267	0.452944	0.000249347	-0.0285863	0.571615
Zm00001d027907	-0.228259	0.0197071	0.0146006	0.560544	-0.0537723	0.353914
Zm00001d027916	0.240781	0.0286367	0.0334916	0.501999	0.0357076	0.449611
Zm00001d027976	-0.0239576	0.55228	-0.186909	0.0108152	-0.0287971	0.492559
Zm00001d027999	-0.13156	0.0975305	-0.34046	0.000898844	0.0266372	0.42633
Zm00001d028002	0.0793899	0.394928	0.293487	0.0157241	0.0165498	0.568401
Zm00001d028010	0.00447213	0.733006	0.225038	0.00409845	0.00725341	0.706893
Zm00001d028038	-0.00938737	0.671244	-0.155494	0.0302947	-0.0111047	0.647841
Zm00001d028056	0.0840823	0.284407	-0.720557	0.00210026	0.0735378	0.363596
Zm00001d028071	-0.0348466	0.373496	-0.254873	0.000117656	0.0546852	0.302318
Zm00001d028074	0.0474638	0.526354	-0.239206	0.0155365	0.0395003	0.494729
Zm00001d028094	0.324199	0.00734587	-0.121065	0.30146	0.11184	0.241728
Zm00001d028111	0.0745351	0.221296	0.177405	0.00378863	0.00425341	0.53449
Zm00001d028119	-0.229801	0.0357672	-0.0260021	0.490189	-0.0692533	0.291882
Zm00001d028153	0.0753169	0.202632	-0.1948	0.0109611	0.0738268	0.200802
Zm00001d028154	0.268826	0.05671	-0.371366	0.0292952	0.106519	0.210081
Zm00001d028161	-0.186692	0.134513	-0.234676	0.041589	-0.080185	0.299411
Zm00001d028164	0.21519	0.0104722	0.0466055	0.431865	0.0576095	0.309036
Zm00001d028193	-0.0138194	0.603611	-0.120458	0.0348094	0.00558991	0.722759
Zm00001d028194	0.0790483	0.177879	0.153126	0.02403	0.0161498	0.426422
Zm00001d028213	-0.146719	0.0255404	-0.0242807	0.492247	-0.00325943	0.614428
Zm00001d028227	0.0520301	0.296347	0.143981	0.0465987	0.00812414	0.52553
Zm00001d028232	-0.045655	0.269059	-0.140419	0.0468952	0.0577594	0.273351
Zm00001d028240	-0.0159523	0.599586	-0.2197	0.0139433	0.0208651	0.580999
Zm00001d028257	0.163612	0.0364453	0.174034	0.0225473	0.103769	0.0989497
Zm00001d028260	-0.0630818	0.306213	-0.617502	0.0196933	0.0707128	0.320046
Zm00001d028269	0.0140542	0.595996	0.168224	0.0320781	0.0104115	0.601392
Zm00001d028272	0.154807	0.00478348	-0.104366	0.0742024	0.0862809	0.055572
Zm00001d028298	0.0190626	0.622885	-0.209013	0.0172521	0.0203323	0.600307
Zm00001d028331	0.0472904	0.504274	-0.609461	0.0038535	0.0339012	0.530905
Zm00001d028332	0.0291097	0.542623	0.213389	0.00929074	0.00235583	0.668838
Zm00001d028338	0.0183473	0.659574	-0.306107	0.00179142	0.00538136	0.727606
Zm00001d028359	0.0332748	0.482897	0.211765	0.0202378	-0.0057029	0.670258
Zm00001d028366	-0.308997	0.0928333	-0.575152	0.00633428	-0.129786	0.24799
Zm00001d028369	-0.159533	0.149272	0.239644	0.00718829	-0.0515167	0.351122
Zm00001d028370	-0.174656	0.0259453	-0.0151825	0.496625	-0.0611215	0.237868
Zm00001d028371	-0.160709	0.116905	-0.284826	0.00723179	0.0434189	0.386213
Zm00001d028372	0.0255349	0.498046	0.138195	0.0301566	0.0299264	0.445747
Zm00001d028373	-0.148417	0.0293427	-0.120902	0.0633024	-0.0808788	0.127542
Zm00001d028392	0.0171373	0.627534	-0.201158	0.0428358	0.0228908	0.581015
Zm00001d028397	-0.0696646	0.250862	-0.175969	0.015609	0.0212627	0.481297
Zm00001d028399	0.471145	0.00102807	0.201462	0.179198	0.164744	0.217226
Zm00001d028409	0.0178764	0.612306	-0.171643	0.0482213	0.0183004	0.616684
Zm00001d028414	-0.0184479	0.610069	-0.222357	0.00358492	-0.0127605	0.62286
Zm00001d028424	-0.0127506	0.680434	-0.221586	0.00607325	0.000380568	0.770076
Zm00001d028428	-0.782854	8.25657e-07	-0.439	0.0299221	-0.299959	0.0610348
Zm00001d028432	0.264088	0.0188171	-0.0525194	0.443154	0.0905835	0.261922
Zm00001d028438	-0.020373	0.568371	0.209731	0.00825187	-0.034845	0.490109
Zm00001d028472	0.207729	0.0467275	-0.247422	0.0113983	0.121458	0.0909472
Zm00001d028477	-0.197577	0.00123672	-0.0120259	0.49885	-0.0620409	0.275122
Zm00001d028481	0.0626878	0.10777	0.0948521	0.0350425	0.0448379	0.147084
Zm00001d028493	0.180086	0.0468912	-0.0770374	0.212058	0.130688	0.0713503
Zm00001d028510	-0.110987	0.305684	-0.278141	0.021645	-0.0417222	0.466175
Zm00001d028514	0.112198	0.18524	0.213123	0.0134948	0.0410662	0.352259
Zm00001d028530	0.0327643	0.558189	0.375987	0.00828176	0.0358325	0.541616
Zm00001d028542	-0.0533224	0.327199	-0.225508	0.00620738	0.0236874	0.477067
Zm00001d028543	0.073287	0.181009	0.132676	0.0455376	-0.00585487	0.571495
Zm00001d028546	0.000493644	0.769136	0.166111	0.0212348	0.0107276	0.677577
Zm00001d028548	0.0234025	0.621566	-0.344939	0.00944813	0.0117651	0.663484
Zm00001d028549	-0.0174785	0.585654	-0.163427	0.0343697	0.00794354	0.682293
Zm00001d028550	0.015206	0.627111	0.203959	0.0254036	0.00935726	0.647259
Zm00001d028562	0.0369892	0.386544	-0.26518	0.022911	0.0756798	0.269915
Zm00001d028569	-0.0510378	0.402903	0.164762	0.0306865	-0.0145469	0.567543
Zm00001d028571	-0.000777848	0.771124	0.195488	0.00423386	0.00903807	0.700581
Zm00001d028585	-0.000227712	0.720437	-0.266427	0.00235865	0.034839	0.504984
Zm00001d028591	-0.0135626	0.626971	0.326387	0.0346003	NA	NA
Zm00001d028601	0.193128	0.00983078	-0.127164	0.130891	0.109083	0.0536476
Zm00001d028643	0.0175024	0.632389	-0.257356	0.000629933	0.0284795	0.564509
Zm00001d028656	0.0196042	0.578971	0.14333	0.00315414	0.005071	0.666928
Zm00001d028661	-0.0617003	0.270174	-0.153204	0.0448203	-0.0287755	0.387278
Zm00001d028672	-0.0553548	0.22467	-0.10737	0.0487857	-0.0160827	0.405218
Zm00001d028675	0.279213	0.145801	-0.32398	0.0267826	NA	NA
Zm00001d028679	0.182662	0.0304276	-0.0699708	0.288411	0.0546203	0.29994
Zm00001d028686	0.278054	0.00544984	NA	NA	0.155266	0.0701933
Zm00001d028687	-0.0179169	0.595329	0.119792	0.0199753	0.00476513	0.679523
Zm00001d028692	-0.149513	0.0463821	-0.179977	0.0322725	-0.0566143	0.20264
Zm00001d028693	-0.836513	0.0191058	-1.11376	0.0117962	-0.213277	0.203037
Zm00001d028704	-0.174364	0.0434555	-0.378533	0.000743211	-0.0580633	0.204131
Zm00001d028712	-0.138727	0.036564	-0.297659	0.000935227	0.0649952	0.202325
Zm00001d028713	-0.019382	0.627189	0.194832	0.00292058	-0.0165901	0.617392
Zm00001d028742	0.0550935	0.367953	-0.276232	0.019981	0.0459379	0.400501
Zm00001d028745	-0.0280882	0.553206	-0.25782	0.0284671	-0.0252764	0.560939
Zm00001d028759	-0.0249427	0.599982	0.282332	0.0325672	0.0152633	0.621918
Zm00001d028762	0.0160115	0.587923	0.146051	0.0441158	0.0176018	0.560018
Zm00001d028780	0.135532	0.0760575	0.21217	0.00742056	0.0217231	0.392948
Zm00001d028787	0.135328	0.016851	-0.0877535	0.0728061	0.110882	0.0369763
Zm00001d028793	0.0304505	0.593025	-0.361257	0.0183629	0.0113068	0.630708
Zm00001d028804	0.0195912	0.569002	0.141393	0.0439882	0.0108402	0.599828
Zm00001d028806	0.387955	0.00152481	-0.116409	0.405158	0.103117	0.30403
Zm00001d028807	0.177109	0.0144914	-0.0128351	0.554443	0.0375832	0.39361
Zm00001d028818	0.0354267	0.406574	0.126609	0.038787	0.00230972	0.608212
Zm00001d028820	0.046236	0.495012	-0.33585	0.0112381	-0.00726977	0.662126
Zm00001d028827	-0.423368	6.67873e-09	-0.0478333	0.233708	-0.255589	0.0285419
Zm00001d028894	0.124057	0.0143406	0.0596039	0.184928	0.0531865	0.177228
Zm00001d028896	-0.0189647	0.622156	0.166141	0.0266381	-0.0140591	0.636729
Zm00001d028901	-0.0585948	0.30478	-0.185657	0.0258359	-0.00352726	0.579231
Zm00001d028903	-0.049719	0.410263	0.171517	0.0182213	-0.0432571	0.423068
Zm00001d028905	0.161443	0.0343154	0.102092	0.159913	0.0201495	0.415566
Zm00001d028907	0.136239	0.0228258	-0.0266853	0.432924	0.0303099	0.394041
Zm00001d022725	0.189581	0.0378319	0.205635	0.0152085	0.169184	0.0523747
Zm00001d028918	-0.0637466	0.246377	-0.164331	0.00898282	-0.0156953	0.453078
Zm00001d028923	-0.050227	0.275004	-0.120284	0.0246594	-0.00970637	0.483902
Zm00001d028924	0.142799	0.08981	-0.202646	0.00886259	0.0513056	0.278394
Zm00001d028950	-0.0491955	0.429202	-0.353854	0.00112304	0.0367919	0.485635
Zm00001d028955	-0.15284	0.12644	0.177589	0.0205799	-0.0908708	0.165151
Zm00001d028962	-0.331449	0.0380381	-0.320785	0.0972432	-0.0423665	0.391627
Zm00001d028964	-0.167351	0.176842	-0.402173	0.0135541	-0.062885	0.346979
Zm00001d028984	-0.0720027	0.290575	-0.191665	0.0299279	-0.0157251	0.500477
Zm00001d028998	-0.131825	0.283963	0.365607	0.00921405	-0.0654876	0.394884
Zm00001d029014	0.0404024	0.481223	0.221605	0.00992554	0.0413706	0.445199
Zm00001d029030	0.0528287	0.402056	0.180666	0.0409295	0.0304062	0.46282
Zm00001d029039	0.0972221	0.07516	-0.139717	0.0327229	0.0144878	0.426057
Zm00001d029040	-0.20473	0.036594	-0.127505	0.143143	-0.0720408	0.237339
Zm00001d029049	-0.00720939	0.644859	-0.220136	0.0240456	0.0222939	0.595267
Zm00001d029084	0.0729151	0.310397	0.208967	0.00607099	0.048481	0.347768
Zm00001d029093	-0.0227558	0.58565	0.162837	0.00919605	-0.00909768	0.661569
Zm00001d029102	0.306686	0.0101671	0.199018	0.0924596	0.149375	0.158996
Zm00001d029105	0.00433786	0.756993	-0.226876	0.0050343	0.00228777	0.769873
Zm00001d029106	-0.0408089	0.353487	-0.114753	0.0466848	-0.0243296	0.412924
Zm00001d029121	-0.0149215	0.592926	-0.135725	0.0398903	-0.0207195	0.541054
Zm00001d029126	0.142476	0.15581	-0.417439	0.0134724	0.01669	0.485359
Zm00001d029151	0.223439	0.0388578	-0.230829	0.000759295	0.104893	0.123203
Zm00001d029183	-0.693643	0.00056045	-0.733503	0.0152908	-0.150754	0.160179
Zm00001d029189	-0.00985666	0.611273	-0.116273	0.0413701	0.00379698	0.68949
Zm00001d029200	-0.514191	0.0115337	-0.847192	6.38566e-06	-0.285431	0.103318
Zm00001d029201	-0.106724	0.0950023	-0.196216	0.0141145	-0.053477	0.195598
Zm00001d029217	0.0523169	0.454783	0.270448	0.0194555	0.0462126	0.456565
Zm00001d029249	-0.0205485	0.564252	-0.218209	0.000675979	-0.0352222	0.507791
Zm00001d029251	-0.316917	0.00637171	-0.319905	0.000450467	-0.294828	0.01056
Zm00001d029266	0.04096	0.420531	0.15371	0.0343485	0.0140955	0.536739
Zm00001d029304	0.549002	0.0854072	0.629268	0.0430336	0.480287	0.127073
Zm00001d029324	0.00181263	0.833226	-0.286427	0.00481212	0.00620313	0.803048
Zm00001d029331	0.0236509	0.547668	0.156559	0.0307739	0.0145291	0.578894
Zm00001d029373	-0.543082	0.000214076	-0.860553	0.000493307	-0.256175	0.0393089
Zm00001d029388	-0.0204051	0.41497	-0.887263	0.00090807	0.254206	0.0341026
Zm00001d029408	-0.165652	0.0468359	-0.164431	0.0771876	-0.114419	0.109489
Zm00001d029410	0.00653731	0.697119	-0.415247	0.0126362	0.0212647	0.626956
Zm00001d029424	0.0616774	0.387249	-0.166911	0.043879	NA	NA
Zm00001d029444	-0.0544531	0.437367	-0.24265	0.0471087	-0.00172592	0.629193
Zm00001d029475	-0.0179912	0.633733	-0.286018	0.0033946	-0.0032052	0.70015
Zm00001d029476	0.358732	0.0102325	0.277051	0.0454244	0.310278	0.0250255
Zm00001d029482	-0.0141578	0.523467	-0.201065	0.0292367	0.052546	0.321362
Zm00001d029504	0.0191028	0.565831	0.149697	0.0434024	0.00173398	0.651692
Zm00001d029534	0.0528618	0.378532	0.210462	0.0027719	0.0260417	0.461592
Zm00001d029552	0.0531758	0.352454	-0.163785	0.0143724	0.0383542	0.392213
Zm00001d029555	0.133256	0.0733263	0.199232	0.00350731	0.0481296	0.243061
Zm00001d029557	0.112708	0.037338	-0.0781446	0.132278	0.0493527	0.19758
Zm00001d029561	0.113403	0.0150738	0.0174412	0.521816	-0.00590763	0.615599
Zm00001d029571	-0.112679	0.0899981	-0.3411	0.00475214	0.00112988	0.534432
Zm00001d029572	-0.0879821	0.231975	-0.361691	0.00327732	-0.0225367	0.454882
Zm00001d029582	-0.0971977	0.190804	-0.178278	0.0462166	-0.0136347	0.469343
Zm00001d029590	0.000597579	0.762985	-0.255181	0.00763795	0.0103633	0.703542
Zm00001d029608	-0.258047	8.74368e-05	-0.293034	0.000980981	0.00713507	0.45886
Zm00001d029645	0.331454	0.000212202	-0.454595	0.00861079	0.174721	0.0349084
Zm00001d029650	0.0579128	0.365073	0.214584	0.00588172	0.0482737	0.376785
Zm00001d029654	-0.182049	0.0443123	-0.172234	0.111353	-0.0660939	0.228544
Zm00001d029706	0.0249669	0.568957	-0.676854	0.0329856	0.00299715	0.610353
Zm00001d029720	0.0585683	0.4181	-0.404565	0.00114427	0.0454561	0.479598
Zm00001d029740	0.0765149	0.197648	-0.129703	0.0423032	0.0135579	0.489614
Zm00001d029772	-0.0993483	0.131967	-0.230826	0.000940841	-0.0429459	0.26926
Zm00001d029809	-0.000975979	0.816499	-0.259458	0.00211611	0.00233983	0.807794
Zm00001d029818	-0.00359224	0.749835	0.125566	0.0402385	0.00184169	0.748565
Zm00001d029839	0.970727	1.58955e-07	1.10826	1.0246e-12	0.808468	0.00385235
Zm00001d029840	-0.166006	0.103716	-0.324886	0.00196071	-0.0181855	0.445455
Zm00001d029846	0.0406382	0.400813	0.147712	0.0479292	0.00968571	0.557798
Zm00001d029848	0.0382948	0.423974	-0.107914	0.0356663	0.0220525	0.508653
Zm00001d029853	-0.103941	0.33607	-0.441567	0.0245592	-0.0393745	0.47986
Zm00001d029865	0.00419209	0.709837	-0.248821	0.0370678	0.0289215	0.568573
Zm00001d029868	0.319849	0.000441525	0.357535	2.16982e-05	0.260055	0.0139417
Zm00001d029875	0.136687	0.0426627	0.0842805	0.228601	0.0692527	0.183506
Zm00001d029878	0.0251173	0.559127	0.23233	0.00513839	-0.0100597	0.643684
Zm00001d029885	-0.0307069	0.563014	-0.400341	0.0423009	-0.01774	0.598286
Zm00001d029965	0.00326773	0.774726	-0.203615	0.013113	-0.00194811	0.778892
Zm00001d029991	-0.209154	0.163159	-0.293646	0.0403352	-0.210157	0.176345
Zm00001d029997	-0.10724	0.251938	-0.439687	9.84265e-06	-0.0656639	0.316659
Zm00001d030009	-0.113418	0.111924	-0.180458	0.0345965	-0.0362903	0.296531
Zm00001d030026	0.123914	0.0186263	0.0780454	0.149165	0.0123726	0.42987
Zm00001d030034	0.292473	0.0253437	0.357496	0.00133054	0.250903	0.0512867
Zm00001d030048	0.0303756	0.555633	-0.392971	1.8251e-05	0.0248246	0.590507
Zm00001d030079	-0.0789318	0.299517	0.350878	0.00386584	-0.0697684	0.336467
Zm00001d030094	-0.0208969	0.616467	0.290442	0.00211466	-0.0273004	0.593502
Zm00001d030098	0.0636049	0.436752	-0.202951	0.0325435	0.0188083	0.568684
Zm00001d030103	0.279028	0.0607846	-0.299874	0.025015	0.179711	0.088116
Zm00001d030109	0.13752	0.00908487	-0.141793	0.0157221	0.110636	0.0171274
Zm00001d030117	-0.0177094	0.587572	-0.162112	0.015889	0.00712528	0.694046
Zm00001d030127	-0.00476506	0.654508	-0.403355	0.0181447	0.0483715	0.462652
Zm00001d030130	-0.126474	0.223157	-0.215843	0.0267815	-0.0148093	0.493506
Zm00001d030133	-0.499118	0.00485796	-0.0887122	0.486371	0.00968914	0.71178
Zm00001d030146	-0.0266026	0.480722	-0.126271	0.0292946	-0.0203357	0.497451
Zm00001d030153	-0.00765631	0.643889	-0.172493	0.0361005	-0.0162616	0.59157
Zm00001d030165	-0.46999	0.00828729	NA	NA	-0.219993	0.173453
Zm00001d030172	-0.827065	0.000107432	NA	NA	-0.204054	0.35455
Zm00001d030223	0.202793	0.00603464	0.00383763	0.481765	0.214248	0.0103244
Zm00001d030285	-0.0354478	0.521555	-0.245394	0.0484006	-0.000153274	0.660646
Zm00001d030372	0.535926	0.000269798	0.544931	0.000335585	0.525535	0.00087774
Zm00001d030381	-0.126526	0.0256518	-0.135295	0.0236423	0.00404299	0.511541
Zm00001d030421	0.00309001	0.721732	0.188854	0.00418222	-0.0101959	0.683088
Zm00001d030496	-0.00413079	0.715311	-0.163453	0.0376651	-0.00566674	0.697012
Zm00001d030518	0.0478915	0.304982	0.131267	0.00653318	0.0221122	0.397416
Zm00001d030526	0.321045	0.000749377	0.334399	0.00133697	0.261518	0.0127383
Zm00001d030527	0.00909915	0.67224	0.321832	0.00062654	-0.00886365	0.678819
Zm00001d030554	-0.0137831	0.590414	-0.132863	0.0374051	0.0040252	0.690807
Zm00001d030557	0.0876157	0.309046	-0.317445	0.0348142	0.0844735	0.296307
Zm00001d030578	-0.487227	0.00120224	-0.490031	0.000226366	-0.472263	0.00324416
Zm00001d030581	0.253301	0.000882656	-0.0818093	0.224515	0.191289	0.00390705
Zm00001d030598	-0.0133105	0.627572	-0.133812	0.0236933	-0.00656233	0.654861
Zm00001d030601	0.0819615	0.308395	0.201917	0.0163991	0.0535084	0.357332
Zm00001d030609	0.0137579	0.633906	0.221045	0.019956	0.00466793	0.673797
Zm00001d030623	0.337994	2.47675e-06	-0.267866	1.91516e-05	0.190037	0.000519862
Zm00001d022821	0.131647	0.448219	-0.353131	0.0146494	0.0734929	0.440166
Zm00001d030626	0.174177	0.00403644	0.00062409	0.635679	0.0373636	0.388098
Zm00001d030638	-0.0443493	0.422523	-0.234434	0.00473671	-0.00268851	0.645288
Zm00001d030640	-0.065283	0.151408	-0.107434	0.0264261	-0.0701727	0.142893
Zm00001d030657	-0.158967	0.155578	-0.377334	0.00033444	-0.199711	0.0993599
Zm00001d030677	-0.000418836	0.778289	-0.198788	0.00379882	-0.00558284	0.732971
Zm00001d030678	-0.151322	0.150744	-0.344977	0.0166079	-0.01123	0.49517
Zm00001d030688	-0.0258523	0.47895	-0.268587	0.00170948	0.0268023	0.507748
Zm00001d030691	0.168579	0.0145096	-0.0702446	0.254385	0.0190864	0.462415
Zm00001d030725	-0.0551485	0.420426	0.178195	0.0222847	-0.0154482	0.573403
Zm00001d030745	1.64284	0.0520609	1.65386	0.0419008	NA	NA
Zm00001d030786	-0.0654899	0.262073	-0.17698	0.0437217	-0.017048	0.467122
Zm00001d030790	0.00167031	0.675698	0.140648	0.0477324	-0.00746969	0.679442
Zm00001d030795	0.690682	0.00011032	-0.0637333	0.650819	NA	NA
Zm00001d030859	-0.0395841	0.466599	-0.266647	0.00218621	-0.0338217	0.484458
Zm00001d030892	0.240977	0.00234691	-0.123211	0.0666894	0.160326	0.0143034
Zm00001d030900	-0.0132524	0.656305	0.260455	0.0306792	0.0079039	0.662875
Zm00001d030934	-0.065864	0.210045	-0.12859	0.0243787	-0.0394766	0.254739
Zm00001d030937	-0.253021	0.000440019	-0.0373131	0.447601	-0.031211	0.463482
Zm00001d030967	0.0438502	0.504805	-0.248153	0.00926133	0.0288176	0.543741
Zm00001d030996	0.0768282	0.0560634	0.124874	0.00400296	0.0547824	0.0877282
Zm00001d030999	-0.201542	0.14657	0.188418	0.0413257	-0.0688059	0.315758
Zm00001d031008	-0.091716	0.0588802	-0.113294	0.0221856	-0.0303238	0.248532
Zm00001d022860	-0.472986	0.00151546	-0.527382	1.85288e-05	-0.436568	0.00602267
Zm00001d031040	0.181343	0.0582836	0.201378	0.00215798	0.105274	0.127535
Zm00001d031058	-0.0110412	0.680381	0.189897	0.0226233	-0.0107838	0.672387
Zm00001d031063	-0.0972926	0.15392	-0.218604	0.00442659	-0.0434649	0.26658
Zm00001d031071	-0.0206166	0.546002	-0.186628	0.0257572	0.0170975	0.591843
Zm00001d031099	0.797187	0.0261947	1.02234	0.0156582	0.645712	0.0732192
Zm00001d031109	-0.18451	0.0576878	-0.193525	0.0438243	-0.043169	0.309724
Zm00001d031132	-0.0265055	0.496138	0.141058	0.03251	0.0263174	0.483825
Zm00001d031149	-0.0390877	0.565523	0.246912	0.0466081	-0.0114434	0.624793
Zm00001d031159	0.498572	1.13394e-05	0.232605	0.175504	0.4596	0.000437985
Zm00001d022865	0.476188	0.00631096	NA	NA	0.336421	0.0697434
Zm00001d031200	0.000329213	0.702368	0.145427	0.0417796	-0.00562321	0.703173
Zm00001d031211	0.0494811	0.494581	0.236491	0.0333627	0.0324527	0.542617
Zm00001d031216	-0.03223	0.489793	-0.176767	0.0248716	-0.0154705	0.562836
Zm00001d031223	-0.037825	0.428571	-0.150018	0.0365747	-0.0484511	0.352365
Zm00001d031253	-0.0439496	0.470142	-0.292871	0.0254531	0.0111765	0.623253
Zm00001d031256	-0.0455652	0.310329	-0.168092	0.016343	0.0256469	0.430995
Zm00001d031258	-0.0555794	0.399099	-0.240153	0.00569734	-0.00894364	0.588734
Zm00001d031267	-0.0684173	0.324758	-0.260782	0.00233712	0.0172777	0.535575
Zm00001d031268	0.117783	0.150934	0.243698	0.0146072	-0.0225729	0.486089
Zm00001d022873	-0.175984	0.145047	-0.378195	0.00241407	-0.0864345	0.270758
Zm00001d031315	-0.296639	0.00513922	-0.0750613	0.38631	-0.054694	0.382133
Zm00001d031321	-0.206797	0.0289916	-0.278735	0.0211492	-0.0827832	0.192855
Zm00001d031349	0.0345394	0.559991	-0.394612	0.0154869	0.0173599	0.618253
Zm00001d031377	-0.67106	0.000916655	NA	NA	NA	NA
Zm00001d031421	-0.0441276	0.522835	-0.425099	0.00134606	-0.0273254	0.570233
Zm00001d031423	-0.0355937	0.491156	-0.185998	0.0441176	-0.0249826	0.511961
Zm00001d031441	-0.128703	0.190129	-0.530999	0.000160137	-0.0814515	0.278079
Zm00001d031447	-0.168968	0.0174883	-0.0588399	0.341058	-0.0230646	0.426224
Zm00001d031470	-0.089711	0.28447	0.206382	0.0108493	-0.00414461	0.577455
Zm00001d031473	-0.0976274	0.126425	-0.150502	0.0292787	-0.0340827	0.285805
Zm00001d031480	0.0259931	0.513064	0.211908	0.00304734	-0.0246741	0.543272
Zm00001d031484	0.0381551	0.513568	-0.229838	0.0287946	0.0178721	0.598767
Zm00001d031494	0.080537	0.296042	-0.233794	0.00889137	0.0198926	0.511911
Zm00001d031496	-0.0124877	0.667252	-0.215619	0.0224805	-0.00367324	0.710692
Zm00001d031502	0.221456	0.043142	0.207431	0.0147673	0.0610022	0.253911
Zm00001d031503	-0.168257	0.20274	-0.264304	0.0476222	-0.118448	0.275568
Zm00001d031505	0.105267	0.212559	0.206291	0.0164763	0.0635911	0.305782
Zm00001d031514	0.0617921	0.454978	-0.198066	0.0459817	0.0302194	0.522625
Zm00001d031526	0.180007	0.112405	-0.461966	0.001819	-0.0647588	0.290855
Zm00001d031530	-0.281689	0.0898764	-0.329352	0.0136244	-0.2708	0.108641
Zm00001d031535	-0.121538	0.118381	-0.235757	0.000235464	-0.0948336	0.139897
Zm00001d031569	-0.0346991	0.54446	0.196119	0.0352614	-0.0128018	0.625638
Zm00001d031589	-0.0325124	0.571091	0.199308	0.00934747	-0.0248975	0.56071
Zm00001d031602	-0.0925112	0.272772	-0.470514	0.000414294	0.0686451	0.357326
Zm00001d031611	0.140471	0.0238834	-0.0582799	0.271593	0.0242214	0.418209
Zm00001d031617	0.00206624	0.74294	-0.155558	0.00871851	-0.00141533	0.729589
Zm00001d031625	0.123129	0.194787	-0.396693	0.0149785	0.00524656	0.543082
Zm00001d031637	-0.131264	0.0313258	0.0893142	0.0725083	-0.0846308	0.0872509
Zm00001d031640	0.160713	0.0313793	0.0314901	0.457834	-0.00363998	0.623451
Zm00001d031648	0.039874	0.333572	0.111596	0.0451698	0.0368229	0.315848
Zm00001d031653	-0.109772	0.24931	-0.35706	0.0163403	0.0114803	0.571751
Zm00001d031655	0.170628	0.0396176	-0.118435	0.0934619	0.097915	0.0937521
Zm00001d031659	-0.168119	0.0650077	-0.26453	0.0265203	0.00677124	0.525693
Zm00001d031660	0.180306	0.0192096	-0.0267023	0.402561	0.0979451	0.137159
Zm00001d031662	0.276086	0.0156554	-0.096453	0.330166	NA	NA
Zm00001d031696	-0.0713849	0.284867	-0.181353	0.0205354	-0.00418385	0.555046
Zm00001d031700	0.0577524	0.404592	0.189565	0.0438442	0.0242495	0.504229
Zm00001d031729	-0.0896702	0.264371	-0.286445	0.0124872	-0.0131947	0.514397
Zm00001d031732	-0.338385	0.0184818	0.0148283	0.621397	-0.0711407	0.401693
Zm00001d031738	-0.00899356	0.706754	-0.186527	0.037559	-0.00644743	0.723403
Zm00001d031741	0.225721	0.0338525	-0.135818	0.153565	0.0798864	0.229843
Zm00001d031749	0.314014	0.0269899	0.304586	0.0461303	0.0815524	0.253085
Zm00001d031784	-0.0222558	0.567088	-0.18369	0.0120574	0.00250937	0.724929
Zm00001d031790	-0.226901	0.0146763	0.131825	0.120754	-0.0960566	0.148109
Zm00001d031793	0.0517781	0.402346	0.170666	0.0338475	-0.00503388	0.628693
Zm00001d031799	-0.070306	0.310058	-0.256172	0.00133324	-0.0156402	0.51573
Zm00001d031807	-0.402432	0.00827404	0.0982532	0.441266	-0.0708713	0.456193
Zm00001d031809	-0.104284	0.168698	-0.19873	0.0110683	-0.0537696	0.252825
Zm00001d031850	0.00246937	0.738355	-0.376951	0.00415589	0.00436106	0.726584
Zm00001d031856	-0.00922557	0.705167	-0.15651	0.0265285	-0.00712841	0.703968
Zm00001d031860	0.0840393	0.135549	-0.157083	0.017887	0.0207255	0.399665
Zm00001d031883	0.0251554	0.547723	0.167498	0.0301634	0.0129311	0.593411
Zm00001d031891	-0.161626	0.0088526	-0.289614	1.63246e-06	-0.0903282	0.0748658
Zm00001d031899	0.00239948	0.742213	-0.284047	0.0154439	0.0255539	0.591743
Zm00001d031927	0.19436	0.00957689	0.25294	0.000464421	0.124516	0.0658753
Zm00001d031969	-0.17471	0.0615753	-0.272998	0.000732322	-0.117289	0.108662
Zm00001d031986	0.0760627	0.189688	0.193203	0.0109676	0.0428471	0.256239
Zm00001d031988	0.0693324	0.309762	0.212243	0.013656	0.00590334	0.564621
Zm00001d031992	0.329328	0.00184766	-0.189774	0.105785	0.128124	0.148168
Zm00001d031996	-0.146366	0.15396	0.19668	0.0269156	-0.0501593	0.341462
Zm00001d031997	0.0105026	0.625943	-0.32163	0.00424512	0.0464646	0.44107
Zm00001d032010	0.0185877	0.607573	0.18014	0.00130636	0.0150556	0.616335
Zm00001d032019	0.213357	0.00886964	0.176711	0.0578534	0.137518	0.055402
Zm00001d032060	0.0651761	0.293811	-0.126611	0.0422893	0.0481651	0.330829
Zm00001d032073	0.204947	0.0873808	0.258293	0.0170948	0.172884	0.128988
Zm00001d032084	0.41513	0.0368411	-0.822857	0.011835	0.0119775	0.473547
Zm00001d032109	-0.0873351	0.277574	0.174569	0.00539703	-0.0492584	0.335184
Zm00001d032127	-0.127089	0.0193831	-0.141244	0.0510102	0.0362184	0.273686
Zm00001d032131	-0.218442	0.0210031	-0.164139	0.0635263	-0.10706	0.129619
Zm00001d032139	-0.340162	0.00310187	-0.299009	0.00688453	-0.21077	0.0340732
Zm00001d032148	-0.069555	0.414609	-0.692456	0.0095977	-0.0804339	0.372492
Zm00001d032155	0.253169	0.035058	0.0233023	0.557293	0.0467791	0.416992
Zm00001d032160	-0.109566	0.111635	-0.144468	0.0498504	-0.0645182	0.178403
Zm00001d032162	-0.0788547	0.270491	-0.20482	0.0203321	-0.0214084	0.461636
Zm00001d032175	0.266181	0.0476623	NA	NA	0.145331	0.112431
Zm00001d032197	0.207533	0.013367	-0.177562	0.0334089	0.0936424	0.124986
Zm00001d032198	0.123212	0.0208716	-0.0423064	0.272555	0.0531853	0.207884
Zm00001d032199	0.202372	0.0223378	0.168065	0.0559225	0.100697	0.116191
Zm00001d032212	0.182359	0.0473755	0.266518	0.000998329	0.117918	0.126961
Zm00001d032215	0.222712	0.000405224	-0.160697	0.0400069	0.0644732	0.176118
Zm00001d032229	0.00641388	0.698883	-0.189915	0.0338984	0.00320118	0.716174
Zm00001d032231	-0.128621	0.029351	0.0862385	0.0958014	-0.077453	0.0937279
Zm00001d032250	0.341801	4.74535e-05	0.405914	6.2101e-07	0.256121	0.00808202
Zm00001d032270	0.0112656	0.639715	0.106392	0.0327556	0.00509907	0.671153
Zm00001d032272	0.00561447	0.777286	-0.286627	0.000305023	0.0054806	0.776156
Zm00001d032297	-0.955419	9.87163e-06	-0.911647	8.19845e-06	NA	NA
Zm00001d032301	-0.0241477	0.461553	-0.261856	0.0301429	0.0666247	0.287141
Zm00001d032310	0.00455678	0.735445	-0.282522	0.000343119	0.00960809	0.704257
Zm00001d032326	0.0638343	0.239985	0.119983	0.0420719	0.0412352	0.304063
Zm00001d032331	-0.0789826	0.237733	-0.166269	0.0382363	0.0189114	0.510399
Zm00001d032332	-0.0202822	0.619258	-0.343138	0.0109086	0.00674401	0.69136
Zm00001d032334	0.0140594	0.58899	0.168844	0.0289611	-0.0187663	0.587636
Zm00001d032337	-0.175331	0.0498661	-0.19876	0.0162795	-0.169194	0.0534326
Zm00001d032338	-0.0647302	0.200065	-0.121165	0.0416327	-0.0422922	0.264317
Zm00001d032353	-0.00813883	0.748641	-0.301599	0.00150409	0.00429094	0.790267
Zm00001d032357	0.186984	0.114266	-0.19885	0.0323294	0.0955893	0.175669
Zm00001d032373	-0.0107057	0.656782	-0.145576	0.0216356	0.00575405	0.720043
Zm00001d032380	0.0210842	0.575211	-0.267086	0.0104343	0.030907	0.523919
Zm00001d032383	-0.0109471	0.679554	-0.352926	0.000172217	0.0209996	0.634678
Zm00001d032386	-0.0596989	0.49935	0.334931	0.00250989	-0.0124107	0.621807
Zm00001d032404	1.01959	1.72884e-05	1.07134	2.70682e-06	0.948461	0.00154443
Zm00001d032420	-0.0618176	0.333056	-0.206815	0.0202223	-0.000472931	0.604041
Zm00001d032427	0.00534104	0.702158	0.166976	0.00690153	-0.000805737	0.73549
Zm00001d032439	-0.161064	0.00531158	-0.0402243	0.364335	-0.0366002	0.347286
Zm00001d032440	-0.0125807	0.631908	0.230852	0.000398949	0.0276528	0.544818
Zm00001d032453	-0.050409	0.472928	0.191646	0.0282115	-0.0489101	0.442044
Zm00001d032460	0.0327298	0.444129	0.137964	0.0410879	0.0379001	0.383091
Zm00001d032465	-0.0877568	0.244059	0.199067	0.00789955	-0.0752359	0.243729
Zm00001d032495	0.529862	0.000392807	-0.75998	0.00229007	0.257748	0.0542157
Zm00001d032503	0.0653489	0.326034	0.186819	0.0277919	0.0159887	0.510767
Zm00001d032532	-0.208763	0.0520368	-0.434559	0.00264935	-0.0724511	0.239735
Zm00001d032540	-0.668165	9.97606e-06	-0.664037	1.5204e-05	-0.679711	1.47014e-05
Zm00001d032543	-0.159662	0.0498138	-0.0682376	0.235164	-0.056696	0.260989
Zm00001d032557	0.364656	0.0125372	0.387143	0.000617108	0.203551	0.109723
Zm00001d032576	-0.0103122	0.641595	-0.220908	0.025321	0.00687909	0.676959
Zm00001d032591	0.0223303	0.560125	0.15285	0.00550481	0.013364	0.590948
Zm00001d032597	-0.0218733	0.553921	0.125083	0.0141907	0.00256121	0.704223
Zm00001d032615	0.0106916	0.677573	-0.153687	0.0222706	-0.00513988	0.711305
Zm00001d032632	-0.464053	0.000167208	-0.0774726	0.286253	-0.175659	0.197917
Zm00001d032633	-0.161129	0.0212123	-0.0648584	0.178139	-0.0572903	0.166157
Zm00001d032652	0.0723101	0.317269	-0.148673	0.0338852	0.0407015	0.378017
Zm00001d032659	0.000713534	0.760193	-0.23509	0.00643788	0.016449	0.654581
Zm00001d032670	0.236501	0.00899813	-0.0816066	0.277398	0.0121849	0.533861
Zm00001d032688	-0.0280027	0.538031	-0.51295	0.00212808	0.0349975	0.561985
Zm00001d032689	-0.0305378	0.516476	-0.174356	0.0294316	-0.0260642	0.506168
Zm00001d032703	-0.00521657	0.719234	0.211415	0.0102507	0.00757689	0.698241
Zm00001d032704	-0.0149524	0.58837	-0.117889	0.00854969	-0.0190629	0.524534
Zm00001d032754	0.189283	0.00120784	-0.138686	0.0160842	0.0679391	0.147665
Zm00001d032760	0.175665	0.0365876	0.165375	0.0256972	0.105431	0.094479
Zm00001d032789	-0.0174661	0.610581	0.158702	0.0378862	-0.0176619	0.617923
Zm00001d032804	-0.0497764	0.308389	-0.176785	0.0104921	-0.0185255	0.459665
Zm00001d032811	-0.0478276	0.422162	0.162485	0.0117525	-0.0110253	0.597576
Zm00001d032819	-0.00770906	0.697659	0.473642	4.68281e-06	-0.00196197	0.715292
Zm00001d032828	0.178422	0.0475467	-0.177023	0.0795599	0.112873	0.0868826
Zm00001d032873	-0.037795	0.48163	-0.194387	0.0314214	-0.0256185	0.513401
Zm00001d032875	-0.0541179	0.373832	-0.204684	0.00335045	-0.0286025	0.439948
Zm00001d032896	-0.0477042	0.417327	-0.214333	0.0229656	-0.0330252	0.443671
Zm00001d032921	0.215603	0.0867973	0.375966	0.00070842	0.127149	0.183234
Zm00001d032931	0.0272952	0.490881	0.192798	0.00120325	-0.0257732	0.52148
Zm00001d032933	0.174022	0.0134058	-0.0712711	0.262182	0.0642633	0.205355
Zm00001d032939	-0.154971	0.0117019	0.0781299	0.133274	-0.0585928	0.17572
Zm00001d032944	0.0456565	0.411895	0.153368	0.0340463	0.0165451	0.519359
Zm00001d032950	-0.150296	0.024226	-0.388502	0.00395726	0.085289	0.147977
Zm00001d032980	-0.016461	0.629776	0.150746	0.0164299	-0.0105355	0.674648
Zm00001d032991	0.0845744	0.177286	0.133567	0.0365466	0.0690237	0.185909
Zm00001d032992	-0.165357	0.104315	-0.287132	0.00728826	-0.126876	0.145431
Zm00001d032994	-0.331765	0.00725212	-0.0914361	0.213176	-0.0690934	0.292509
Zm00001d033002	-0.154025	0.0192922	-0.115345	0.18448	-0.0475632	0.243873
Zm00001d033018	-0.0203237	0.574327	-0.32604	0.00917236	0.0378382	0.490682
Zm00001d033038	-0.0143928	0.649336	-0.336505	0.00198798	0.0195131	0.644301
Zm00001d033040	0.179814	0.00614778	-0.209536	0.00190539	0.111562	0.0356408
Zm00001d033061	-0.194942	0.0933065	-0.598817	0.00072679	-0.131949	0.130622
Zm00001d033065	-0.0507189	0.44564	-0.407439	0.00209045	0.0280195	0.53455
Zm00001d033088	0.0326084	0.554427	0.34317	0.0047522	-0.01424	0.623721
Zm00001d033091	0.239535	0.0225357	-0.149589	0.11061	0.10395	0.144198
Zm00001d033094	0.0674463	0.316057	0.206831	0.0026738	0.0441815	0.368888
Zm00001d033098	-0.0668014	0.30717	-0.408991	0.000981385	-0.0455576	0.401193
Zm00001d033136	0.0362581	0.584338	-0.29319	0.0249564	0.0137707	0.623323
Zm00001d033167	-0.167714	0.00978424	-0.122941	0.0885029	-0.0414026	0.240365
Zm00001d033172	-0.00908957	0.70527	-0.204737	0.000579314	0.00672462	0.73267
Zm00001d033174	-0.097076	0.364801	0.176404	0.0190082	-0.0569101	0.383299
Zm00001d033194	0.304415	0.0307205	0.0586106	0.490689	0.0322342	0.516385
Zm00001d033210	0.0262676	0.559936	0.204882	0.0191282	0.0121042	0.619458
Zm00001d033213	-0.0668746	0.440618	0.240287	0.0134774	-0.0578402	0.418051
Zm00001d033214	0.0551836	0.417569	0.298758	0.000343527	0.00920909	0.611896
Zm00001d033228	0.0821708	0.0800588	0.151752	0.00215606	0.0299477	0.253368
Zm00001d033267	0.0395692	0.498937	-0.492408	0.00996406	0.0149767	0.625309
Zm00001d033278	-0.303706	0.00284796	0.166268	0.064518	-0.139278	0.0791303
Zm00001d033292	0.135867	0.199194	0.265526	0.00518142	0.10202	0.254559
Zm00001d033297	-0.23734	0.00321817	-0.231804	0.0103257	-0.1361	0.0389757
Zm00001d033303	0.0230906	0.51413	0.13366	0.0271826	-0.00831912	0.66038
Zm00001d033324	0.165286	0.0773375	-0.207885	0.0113728	0.17591	0.0484548
Zm00001d033338	-0.23078	0.0137832	-0.34201	0.0014931	0.0533209	0.283907
Zm00001d033344	0.227525	0.0361279	-0.0663729	0.375888	0.0607957	0.339161
Zm00001d033346	-0.0311172	0.555028	0.186777	0.0206973	-0.00142853	0.693965
Zm00001d033347	-0.0658935	0.387738	-0.280954	0.0493746	0.0317117	0.508335
Zm00001d033366	0.122589	0.0285555	-0.0978535	0.107857	0.0189117	0.395904
Zm00001d033367	0.854659	0.00156916	NA	NA	NA	NA
Zm00001d033368	0.0113028	0.68174	0.20133	0.00618696	-0.0011916	0.765111
Zm00001d033391	-0.1566	0.088145	-0.213394	0.0425337	-0.0674322	0.243057
Zm00001d033393	0.0133746	0.656643	-0.152311	0.02654	0.00375036	0.720359
Zm00001d033415	-0.143249	0.124351	-0.263978	0.00508726	-0.0889027	0.209291
Zm00001d033428	0.00944695	0.650162	0.217386	0.0203924	-0.00106774	0.703049
Zm00001d033469	0.413637	0.00213767	-0.24132	0.101757	0.149351	0.155525
Zm00001d033480	-0.0984328	0.238278	0.20882	0.0432906	-0.0641981	0.30909
Zm00001d033492	-0.145212	0.0787699	-0.208481	0.0117024	-0.0360199	0.330906
Zm00001d033493	0.690451	0.00282736	0.726371	2.2979e-05	0.676067	0.00366395
Zm00001d033496	0.023558	0.558779	-0.472064	0.0321178	-0.0565568	0.430918
Zm00001d033502	0.0818106	0.189686	0.264615	5.17501e-05	0.0461751	0.282
Zm00001d033523	0.0491708	0.39528	-0.306356	0.000127939	0.0384442	0.440763
Zm00001d033525	-0.0915973	0.233357	0.132999	0.0348959	-0.066057	0.266259
Zm00001d033543	0.223226	0.0145103	-0.219559	0.0233843	0.215463	0.0139573
Zm00001d033555	0.142081	0.0641966	0.138423	0.0455213	0.122321	0.0768993
Zm00001d033556	-0.0244979	0.612454	0.334673	0.00299056	0.0149054	0.646488
Zm00001d033559	0.0136629	0.624512	0.18248	0.0275125	-0.00269049	0.715603
Zm00001d033578	-0.131208	0.0934721	-0.144	0.0339671	-0.0895729	0.145976
Zm00001d033586	0.0935653	0.296314	-0.225007	0.0495807	0.00364826	0.586638
Zm00001d033591	0.133772	0.0235227	-0.128205	0.0363237	0.0670126	0.109007
Zm00001d033596	0.152479	0.00835118	0.155104	0.0102472	0.0588478	0.139936
Zm00001d033606	-0.221845	0.0344686	0.110029	0.174384	-0.0468735	0.359345
Zm00001d033619	0.0227088	0.558162	-0.186382	0.0247222	0.030066	0.507337
Zm00001d033621	-0.0520016	0.394493	-0.23679	0.0110471	-0.016152	0.543012
Zm00001d033632	0.137041	0.00575814	0.176547	0.00886761	0.00709553	0.435527
Zm00001d033633	0.712651	0.000433954	0.178393	0.42897	0.108184	0.486019
Zm00001d033634	0.109692	0.175619	-0.201101	0.0163885	0.0320161	0.39529
Zm00001d033636	0.407134	0.00732309	0.514402	0.00012639	0.373375	0.00944029
Zm00001d033641	0.0991998	0.156466	0.168076	0.00454049	0.0639662	0.206036
Zm00001d033654	-0.264419	0.00562072	-0.346859	0.026063	-0.0473588	0.277406
Zm00001d033657	0.136065	0.189162	0.352099	0.000274136	0.0719772	0.297271
Zm00001d033665	-0.0362167	0.442286	-0.194555	0.00976614	0.000942645	0.669388
Zm00001d033669	0.0180051	0.625787	0.204444	0.00107222	0.00701044	0.686944
Zm00001d033704	0.0725382	0.402339	-0.201556	0.0488733	0.0352688	0.481574
Zm00001d033705	-0.0689359	0.420222	0.272606	0.0126529	-0.0130092	0.595941
Zm00001d033717	0.132059	0.0463311	-0.136508	0.0525836	0.057361	0.177881
Zm00001d033719	0.29011	0.00629283	-0.19827	0.138149	0.120014	0.154469
Zm00001d033734	0.0187	0.630571	0.240653	0.00631378	8.88445e-05	0.741291
Zm00001d033747	-0.000874345	0.679969	-0.277816	0.0428547	0.0165135	0.630724
Zm00001d033749	-0.00539135	0.685602	-0.19774	0.0171601	-0.0160041	0.616272
Zm00001d033750	0.0133982	0.665313	-0.222108	0.0259064	0.0147318	0.655309
Zm00001d033751	-0.0661315	0.319098	0.213519	0.00481443	-0.0618565	0.310712
Zm00001d033776	0.0254086	0.504856	0.122961	0.035254	0.00539855	0.617954
Zm00001d033786	-0.0611038	0.455193	-0.345629	0.000330856	-0.0761367	0.403658
Zm00001d033790	-0.0190877	0.593306	-0.174324	0.0442304	-0.00366675	0.682022
Zm00001d033830	0.491175	0.0125783	0.0149937	0.452151	0.365153	0.0602223
Zm00001d033846	0.354316	0.0116664	-0.182285	0.221307	0.138968	0.205051
Zm00001d033850	-0.121804	0.208215	0.165232	0.0380498	-0.0690199	0.270231
Zm00001d033853	-0.0436675	0.436291	-0.174972	0.00404457	-0.0257139	0.49181
Zm00001d033855	-0.105516	0.170499	-0.280419	0.0121662	-0.0140137	0.475931
Zm00001d033866	0.18827	0.0104445	0.194171	0.0319229	0.0656929	0.142611
Zm00001d033882	-0.117098	0.208091	-0.464814	0.00349886	-0.0721754	0.294642
Zm00001d033917	-0.0310951	0.558262	0.179601	0.0032196	-0.0132502	0.623117
Zm00001d033925	0.0660136	0.309799	0.207453	0.0116295	0.0683586	0.288545
Zm00001d033955	-0.148612	0.0348545	-0.0537895	0.322221	-0.0506217	0.238119
Zm00001d033985	0.371788	0.00247782	-0.511001	0.0573483	0.0435424	0.379265
Zm00001d034007	0.0157293	0.674996	-0.326131	0.00378994	0.0137093	0.694498
Zm00001d034010	0.0214056	0.55771	0.173659	0.00669173	-0.00680386	0.676213
Zm00001d034018	0.0484217	0.386128	0.216023	0.00279808	-0.0132207	0.575369
Zm00001d034020	-0.0709485	0.28794	-0.260098	0.000209011	-0.0206506	0.475287
Zm00001d034024	1.93087	1.35753e-05	1.8964	6.05234e-06	1.89679	6.97331e-05
Zm00001d034032	-0.335017	0.0357899	0.105349	0.288989	-0.0783526	0.349657
Zm00001d034034	0.0770334	0.181474	0.139687	0.0221456	0.0474268	0.246586
Zm00001d034039	-0.441321	7.1943e-09	-0.0148917	0.798734	-0.0130046	0.809518
Zm00001d034040	-0.525439	1.02438e-06	-0.538484	4.82869e-07	-0.472395	0.000976658
Zm00001d034049	-0.37496	0.00100442	0.251681	0.00797796	-0.185572	0.0317384
Zm00001d034075	-0.303856	0.185872	-0.514885	0.0262803	-0.260095	0.207273
Zm00001d034109	0.159753	0.135912	0.308535	0.000266659	0.04119	0.386736
Zm00001d034137	-0.0238366	0.544957	-0.170703	0.0244964	0.004055	0.701736
Zm00001d034139	-0.0473137	0.505898	0.209	0.0153179	-0.0258379	0.546582
Zm00001d034167	-0.116728	0.241326	0.158158	0.0208388	-0.0927474	0.234071
Zm00001d034179	0.0311465	0.577708	-0.407179	0.0165937	0.0448949	0.507266
Zm00001d034180	-0.0182113	0.617779	0.21671	0.00248247	-0.0278005	0.549181
Zm00001d034192	0.000814138	0.77863	-0.282584	0.000258975	0.0124873	0.704343
Zm00001d034194	0.0364805	0.404314	0.186759	0.0270084	-0.0527545	0.350695
Zm00001d034196	0.0132933	0.666592	-0.20968	0.00707829	0.0156073	0.645306
Zm00001d034245	-0.021463	0.595051	-0.313885	0.000156677	0.012177	0.66419
Zm00001d034248	-0.0820833	0.313629	-0.207938	0.0283274	-0.0112826	0.538925
Zm00001d034249	-0.0768757	0.343867	-0.727838	0.00766926	0.00801799	0.604047
Zm00001d034257	0.176398	0.0959991	-0.23445	0.0202674	0.0834658	0.19619
Zm00001d034283	0.0290591	0.558446	-0.327192	0.00552055	0.0156062	0.646687
Zm00001d034318	-0.0970881	0.181389	-0.245411	0.00448093	-0.0417291	0.3015
Zm00001d034326	1.72345	0.000318962	1.67355	0.000110098	1.66378	0.00096693
Zm00001d034337	0.0298525	0.50203	0.178165	0.0191964	0.0235826	0.511408
Zm00001d034338	-0.231658	0.0432453	-0.373626	0.00663213	-0.0224164	0.408601
Zm00001d034343	-0.0081297	0.660066	-0.185102	0.00470549	0.0219474	0.576423
Zm00001d034357	-0.788592	0.00131865	NA	NA	-0.664107	0.0326232
Zm00001d034358	0.180317	0.015632	0.222758	0.00110997	0.165957	0.0220944
Zm00001d034401	0.00804153	0.698808	-0.15577	0.0153079	0.0107768	0.682213
Zm00001d034404	-0.0312037	0.469807	-0.1534	0.0449659	-0.00261393	0.640776
Zm00001d034421	1.32247	0.0572613	1.35017	0.0334222	1.33158	0.0671369
Zm00001d034424	0.116458	0.0366032	-0.153223	0.0235759	0.115069	0.0289942
Zm00001d034443	0.0435835	0.499352	0.34227	0.00424546	-0.0148308	0.610148
Zm00001d034480	0.0312336	0.541373	0.24163	0.00871186	0.013405	0.615532
Zm00001d034493	-0.147204	0.0180521	-0.146943	0.0138093	-0.105372	0.0444707
Zm00001d034512	0.155396	0.163475	0.292129	0.0148463	0.0489488	0.369187
Zm00001d034517	0.069002	0.218186	0.165131	0.0200399	0.0773029	0.18929
Zm00001d034519	-0.301462	0.00424662	-0.0209126	0.622654	-0.0273075	0.573353
Zm00001d034523	0.196098	0.0240417	-0.0428682	0.419938	0.0596633	0.278327
Zm00001d034550	0.148693	0.0724896	0.192452	0.021551	0.0403169	0.313543
Zm00001d034561	-0.0377349	0.546819	-0.337432	0.00211532	-0.0171679	0.61394
Zm00001d034564	-0.193359	0.22276	-0.371309	0.0303707	-0.147177	0.283492
Zm00001d034586	0.0711369	0.240932	-0.154666	0.0162899	0.0598365	0.257054
Zm00001d034597	-0.0290688	0.451202	-0.123803	0.0224221	-0.00232688	0.625159
Zm00001d034600	-0.0080227	0.668519	0.388065	0.000432085	0.0295084	0.590334
Zm00001d034602	-0.00455767	0.699805	0.178884	0.0227126	0.00878559	0.648499
Zm00001d034604	0.150488	0.0316485	-0.0107596	0.571073	0.0225919	0.471701
Zm00001d034620	-0.220556	0.0300725	0.155761	0.0857987	-0.117224	0.0891093
Zm00001d034621	0.245367	0.0171435	0.249835	0.0859907	0.181303	0.0763751
Zm00001d034629	0.011841	0.569812	0.189389	0.0207374	-0.0442815	0.437815
Zm00001d034630	0.0355593	0.519102	0.231234	0.00213186	0.0118454	0.61303
Zm00001d034638	0.00936005	0.684332	0.210277	0.00311413	-0.0111666	0.680947
Zm00001d034644	0.0715198	0.152452	0.140728	0.00331855	0.0407644	0.222518
Zm00001d034649	-0.119286	0.109898	-0.211902	0.00189813	-0.0390718	0.301624
Zm00001d034650	-0.0919065	0.287563	0.180797	0.0295791	-0.0158234	0.532561
Zm00001d034679	-0.0151555	0.585498	-0.162902	0.0459897	0.0167079	0.617034
Zm00001d034682	0.0810291	0.100002	0.120649	0.0206225	0.0186771	0.340658
Zm00001d034699	-0.0579491	0.309288	-0.203971	0.0103918	-0.0588977	0.263474
Zm00001d034701	0.00520652	0.766769	0.190673	0.00043015	0.00443159	0.769507
Zm00001d034705	0.0137533	0.634678	-0.388342	0.0162033	0.038516	0.549707
Zm00001d034721	-0.0362262	0.448241	-0.171581	0.0220746	-0.0281395	0.46424
Zm00001d034724	-0.00935005	0.684611	-0.241582	0.00843625	-0.00842887	0.679636
Zm00001d034726	-0.169882	0.0192073	0.0397277	0.381385	-0.0451576	0.324847
Zm00001d034738	-0.0520331	0.279955	-0.147959	0.0097315	0.00729546	0.595305
Zm00001d034739	0.000348194	0.65909	-0.183531	0.0292316	0.0220405	0.573232
Zm00001d034750	0.0849891	0.340414	0.218698	0.0286448	0.0177746	0.525953
Zm00001d034754	-0.600849	0.0047285	-0.00255487	0.901417	-0.00221131	0.90115
Zm00001d034755	-0.0507408	0.422833	-0.232167	0.0198516	0.0160696	0.57579
Zm00001d034758	-0.013832	0.651384	0.165285	0.0282346	0.00299954	0.726135
Zm00001d034761	0.0262389	0.542294	0.179196	0.0400201	0.0177701	0.563815
Zm00001d034764	-0.0505182	0.404507	-0.239702	0.0045934	-0.0114105	0.576748
Zm00001d034766	-0.0654319	0.325787	-0.224301	0.00970927	0.00283344	0.625538
Zm00001d034770	-0.199957	0.00601509	0.0854606	0.163643	-0.0611995	0.208153
Zm00001d034777	-0.0115493	0.513018	-0.217808	0.0125296	0.0733459	0.255573
Zm00001d034784	-0.0193129	0.552623	-0.131807	0.0469625	0.00478531	0.70643
Zm00001d034804	-0.0110219	0.581328	-0.187565	0.0430952	0.0406253	0.449846
Zm00001d034807	-0.0248395	0.607733	0.230084	0.00322119	-0.0230285	0.578363
Zm00001d034809	0.0379477	0.414979	0.205758	0.00197579	-0.0199658	0.545251
Zm00001d034817	-0.0225309	0.58194	0.121393	0.0315347	-0.00748121	0.665592
Zm00001d034828	0.0693469	0.30252	-0.158228	0.0459238	0.0577717	0.294638
Zm00001d034842	-0.0329129	0.549713	0.222541	0.0177767	-0.045762	0.47931
Zm00001d034865	0.0931598	0.304147	-0.230023	0.00812987	0.058959	0.34429
Zm00001d034867	-0.0396277	0.412794	0.169892	0.0256032	0.0209768	0.510775
Zm00001d034868	-0.100127	0.114609	-0.281845	0.00337459	0.033114	0.352178
Zm00001d034879	-0.0663582	0.190974	-0.111044	0.0456914	-0.0137646	0.425412
Zm00001d034885	0.0446365	0.446401	0.236437	0.00676289	0.00489961	0.633172
Zm00001d034887	-0.142078	0.0433468	-0.0468521	0.328802	-0.047304	0.268559
Zm00001d034890	-0.00203234	0.762426	-0.367017	0.000411409	0.0204522	0.660344
Zm00001d034893	-0.0378645	0.461267	0.195458	0.00436121	-0.031525	0.482981
Zm00001d034896	-0.147278	0.00260998	-0.163845	0.000659542	-0.125668	0.0106973
Zm00001d034900	0.00636078	0.773964	-0.3137	0.00273611	0.0085866	0.749974
Zm00001d034931	-0.0130757	0.648436	0.209552	0.0139068	0.00953217	0.632037
Zm00001d034932	0.00873363	0.715694	-0.247966	0.00377944	0.0124436	0.690065
Zm00001d034935	-0.00986742	0.730631	-0.300238	0.000111126	0.00192418	0.792958
Zm00001d034941	0.00618478	0.703745	0.133871	0.0151701	-0.00286827	0.761111
Zm00001d034962	0.00540103	0.702013	-0.139687	0.0368658	-0.0103706	0.648591
Zm00001d023218	0.104501	0.151745	0.231923	0.0179736	0.0765158	0.210018
Zm00001d023220	0.119684	0.119224	0.146043	0.032348	0.0554388	0.231768
Zm00001d023222	0.0818301	0.0505194	0.0963786	0.0153751	0.0785566	0.0554743
Zm00001d023237	0.0106306	0.619092	0.140468	0.0278132	-0.0122356	0.648599
Zm00001d023270	-0.0952536	0.116674	-0.140628	0.0292036	-0.0419755	0.250639
Zm00001d023281	0.113045	0.237792	0.279625	0.00676831	0.0719433	0.305126
Zm00001d023292	-0.0292451	0.390073	-0.216015	0.00451612	0.0470435	0.354965
Zm00001d023299	0.350767	0.0161465	0.292602	0.0960344	0.22294	0.118605
Zm00001d023305	0.113251	0.223088	-0.377161	0.00442259	0.12534	0.204969
Zm00001d023306	-1.40485	0.0100432	NA	NA	NA	NA
Zm00001d023309	0.0728979	0.439659	0.482547	0.00999935	0.115421	0.330169
Zm00001d023327	-0.168956	0.121211	-0.243898	0.0360782	-0.0981301	0.223785
Zm00001d023340	-0.0819854	0.210142	-0.195519	0.0169436	-0.03317	0.350815
Zm00001d023374	0.0118585	0.680933	-0.284959	0.0044583	-0.00728004	0.695549
Zm00001d023376	0.280046	0.004081	0.00407723	0.57717	0.0898662	0.271775
Zm00001d023425	-0.336153	0.00237904	0.218656	0.0148198	-0.193748	0.0127207
Zm00001d023427	0.00351323	0.713913	-0.201106	0.0465661	0.00983636	0.67635
Zm00001d023430	-0.166813	0.058545	-0.351896	0.027209	-0.0706201	0.213226
Zm00001d023431	-0.0905641	0.0851689	-0.17273	0.0127839	-0.01579	0.382606
Zm00001d023446	0.113363	0.391358	0.38763	0.00334488	NA	NA
Zm00001d023516	0.172949	0.281735	-0.183433	0.0204994	0.00843219	0.52603
Zm00001d023534	-0.0253275	0.525253	-0.239725	0.0159402	0.0159103	0.600586
Zm00001d023536	0.00138057	0.771939	-0.223804	0.00433788	0.0105804	0.709654
Zm00001d023538	0.167063	0.00143133	-0.112373	0.0338807	0.105729	0.0176612
Zm00001d023559	-0.00888726	0.745238	-0.38751	0.00266264	0.000426242	0.799874
Zm00001d023579	0.045285	0.471569	-0.20796	0.0462761	-0.0414199	0.501268
Zm00001d023592	0.0991504	0.288034	-0.332202	0.0374783	0.150994	0.189764
Zm00001d023606	0.138435	0.0263728	-0.005571	0.623304	0.000704189	0.653534
Zm00001d023651	-0.496565	0.00274361	-0.515475	0.000416321	-0.473965	0.00484977
Zm00001d023659	0.0812939	0.253005	0.173024	0.0397252	-0.0177229	0.539273
Zm00001d023682	0.157325	0.0135844	0.0597264	0.256318	0.0964612	0.0734996
Zm00001d023695	0.12343	0.0861016	0.220087	0.00171012	-0.00597302	0.52603
Zm00001d023699	-0.0910614	0.196151	-0.186493	0.0131527	-0.00207834	0.53646
Zm00001d023707	0.131119	0.165272	-0.321135	0.0121033	0.0819363	0.236048
Zm00001d023735	-0.272681	0.0190422	0.15189	0.0789122	-0.0837115	0.215179
Zm00001d023767	-0.0168924	0.614448	0.233048	0.0335014	-0.041282	0.501805
Zm00001d023788	-0.216414	0.0121123	0.0724105	0.268414	-0.027035	0.454542
Zm00001d023792	-0.0826176	0.167838	-0.159891	0.0284219	-0.018944	0.397498
Zm00001d023820	-0.0074745	0.672173	0.184948	0.0194243	-0.00907209	0.646979
Zm00001d023825	0.199926	0.0201198	0.208486	0.0130848	0.0595113	0.208809
Zm00001d023830	0.283621	0.00125669	0.240224	0.00669679	0.106039	0.092118
Zm00001d023833	-0.0123636	0.629437	-0.21	0.0120603	0.0144167	0.629711
Zm00001d023838	-0.0731372	0.319085	0.137697	0.0139159	-0.0313487	0.429499
Zm00001d023865	-0.191885	0.0276416	-0.226227	0.0160204	-0.0858803	0.164147
Zm00001d023868	0.262089	0.0341713	0.232223	0.10012	0.242243	0.0425328
Zm00001d023873	-0.32446	0.095541	-0.940457	0.00808934	0.068395	0.385405
Zm00001d023885	0.141711	0.00600255	0.0891937	0.0667914	0.107273	0.0377498
Zm00001d023888	-0.0303255	0.553337	-0.29256	0.00012504	0.0049588	0.694838
Zm00001d023892	-0.189914	0.00662322	0.148442	0.00995218	-0.0744352	0.135486
Zm00001d023904	-0.298064	0.00152635	-0.54221	2.97753e-09	-0.132075	0.0623528
Zm00001d023908	-0.346962	0.00127286	-0.435258	7.67816e-06	-0.204207	0.0559348
Zm00001d023918	0.024717	0.603654	-0.274679	0.0355972	0.0175183	0.627173
Zm00001d023922	-0.274672	0.00239906	0.0487099	0.502905	-0.0213743	0.579311
Zm00001d023929	0.0375901	0.52125	-0.247936	0.0302618	0.0398698	0.476728
Zm00001d023953	0.0426997	0.505552	-0.18962	0.045346	-0.002783	0.654193
Zm00001d023990	0.190731	0.021173	0.0821431	0.285221	0.0920134	0.133492
Zm00001d023995	-0.393554	0.0281071	-0.722644	0.0112312	-0.262771	0.0797435
Zm00001d024009	0.0961804	0.0547432	-0.202547	0.026245	0.0386749	0.23961
Zm00001d024036	0.161359	0.0312818	0.164933	0.0144197	0.0921013	0.105709
Zm00001d024041	-0.060455	0.328443	0.132571	0.0402342	-0.0318448	0.431567
Zm00001d024049	0.197029	0.129873	0.752784	2.95144e-07	0.0525445	0.39805
Zm00001d024053	-3.2551	3.72401e-11	-3.2561	9.13059e-12	-3.2541	1.77843e-09
Zm00001d024066	0.425084	1.27276e-05	0.89329	4.00973e-09	1.04822	2.67723e-07
Zm00001d024083	1.60278	2.3581e-06	1.59445	4.38156e-07	1.61872	6.15151e-07
Zm00001d024105	0.350421	0.0298989	0.0169202	0.631665	0.0541797	0.5021
Zm00001d024148	0.0013529	0.655799	-0.318451	0.00572136	0.0633562	0.389093
Zm00001d024169	-0.0332009	0.497156	-0.207157	0.00904828	-0.00632027	0.643013
Zm00001d024200	0.00822474	0.6044	-0.306239	0.0407932	0.08062	0.351001
Zm00001d024203	-0.130794	0.0849048	-0.171502	0.031441	-0.159157	0.0721278
Zm00001d024205	0.0619609	0.18889	0.117039	0.0172414	0.0183142	0.369868
Zm00001d024220	-0.185964	0.0774718	-0.262514	0.0244833	-0.050433	0.32502
Zm00001d024241	-0.0368891	0.465971	-0.254998	0.00441124	-0.0162197	0.580393
Zm00001d024262	-1.43278	0.0216503	-1.43213	0.0223266	-1.40887	0.0296737
Zm00001d024270	-0.178928	0.00165264	-0.0933444	0.0612126	-0.0765527	0.0921209
Zm00001d024301	-0.0017471	0.733743	-0.174707	0.0268173	0.00142436	0.752411
Zm00001d024314	-0.460783	0.000201171	-0.444244	0.0066853	-0.448396	0.00114261
Zm00001d024325	-0.00137417	0.752555	-0.191002	0.0169908	-0.00418612	0.726246
Zm00001d024327	0.0390782	0.347436	0.145398	0.0342334	-0.0343425	0.433436
Zm00001d024364	-0.245706	0.0133108	0.207974	0.00576038	-0.119065	0.0938181
Zm00001d024416	0.0333074	0.513317	0.214119	0.00741359	-0.00307279	0.677023
Zm00001d024418	-0.0922478	0.184736	0.191648	0.0201961	-0.0108254	0.510521
Zm00001d024430	-0.12467	0.0345106	0.0668802	0.132125	-0.0853335	0.0792822
Zm00001d024450	0.238352	0.222062	0.388284	0.0407658	0.190094	0.260363
Zm00001d024467	0.0231709	0.512727	0.128695	0.0223682	0.0243542	0.478578
Zm00001d024511	0.145649	0.0238061	-0.0401758	0.372901	0.0389862	0.343093
Zm00001d024512	-0.132943	0.0360302	-0.203187	0.00802773	-0.0396887	0.251399
Zm00001d024516	0.0310915	0.551562	0.255366	0.00154973	0.0179458	0.597996
Zm00001d024518	-0.200034	0.0236566	-0.226631	0.00323432	-0.198511	0.0236991
Zm00001d024523	-0.0272099	0.553389	0.183203	0.0141855	-0.0215333	0.579555
Zm00001d024525	0.221768	0.0438958	0.475353	1.0037e-06	0.0763617	0.234842
Zm00001d024527	-0.416578	0.00957278	-0.840593	0.00015375	NA	NA
Zm00001d024531	-0.550044	0.00373131	0.0306507	0.760258	-0.00713887	0.830232
Zm00001d024539	-0.0468365	0.349137	-0.195018	0.0220822	-0.000835218	0.618518
Zm00001d024546	-0.0252514	0.549871	-0.208485	0.0131732	0.00358586	0.703959
Zm00001d024547	-0.0396315	0.479589	-0.22832	0.0105421	-0.00795088	0.623858
Zm00001d024588	0.0176171	0.625737	0.22068	0.00872022	0.00795714	0.663535
Zm00001d024601	0.0502062	0.332924	0.155107	0.00447094	0.0140333	0.496794
Zm00001d024621	0.531018	0.00915878	-0.13005	0.423733	0.123527	0.389121
Zm00001d024624	0.00460103	0.721983	-0.108735	0.0383905	-0.00348653	0.710986
Zm00001d024640	0.00660553	0.686927	-0.138878	0.0291496	0.0010066	0.689222
Zm00001d024644	-0.230289	0.00304936	-0.234357	0.000366355	-0.182231	0.0165575
Zm00001d024645	-0.0418558	0.462807	0.131898	0.0297462	0.00484061	0.621661
Zm00001d024661	0.0392088	0.404403	0.15554	0.0332639	0.010693	0.553408
Zm00001d024676	0.267312	0.0393038	-0.226682	0.166508	0.075588	0.286993
Zm00001d024702	-0.123179	0.0684236	-0.258399	0.00703097	-0.0242674	0.357748
Zm00001d024708	0.0426524	0.345214	0.129996	0.0498787	-0.0158775	0.561802
Zm00001d024715	0.0594813	0.285725	0.178562	0.00387012	0.00910596	0.525222
Zm00001d024718	-0.0227719	0.565218	-0.276643	0.000101124	0.00133855	0.748869
Zm00001d024729	-0.14519	0.0182074	-0.0753699	0.241436	-0.0149725	0.451963
Zm00001d024734	-0.437751	0.0131586	-0.105266	0.482476	-0.0416558	0.543807
Zm00001d023135	-0.181022	0.13016	-0.315844	0.00924879	-0.101565	0.217034
Zm00001d024755	-0.059373	0.374387	0.102131	0.0419926	-0.0360109	0.407895
Zm00001d024784	-0.0802573	0.410796	0.317694	0.00794652	-0.00729731	0.609244
Zm00001d024804	0.211298	4.06557e-06	-0.218083	0.0135063	0.031308	0.322142
Zm00001d024808	0.485224	0.000293623	0.09215	0.502163	0.0156247	0.666524
Zm00001d024833	0.511173	0.010312	0.457397	0.0485455	0.559527	0.0140506
Zm00001d024835	0.0141713	0.693715	-0.337387	0.00145661	0.000823114	0.804516
Zm00001d024854	0.200171	0.101227	-0.236726	0.00512985	0.115606	0.150223
Zm00001d024916	-0.180304	0.0473816	-0.190623	0.0390243	-0.0946328	0.162682
Zm00001d024936	0.14657	0.0253584	0.178937	0.00937165	-0.00500707	0.505441
Zm00001d024937	-0.177357	0.0351199	-0.0143383	0.552218	-0.0291907	0.425395
Zm00001d024938	-0.110132	0.0280034	0.0629404	0.11845	-0.0980106	0.0514627
Zm00001d024952	-0.0369112	0.460639	-0.192529	0.00283249	-0.00250249	0.651564
Zm00001d024965	0.188053	0.022573	-0.171275	0.0332994	0.161152	0.019317
Zm00001d024967	0.169921	0.0114718	0.146097	0.0401827	0.18693	0.00664154
Zm00001d024980	-0.467461	0.0320142	-0.856241	0.00715849	-0.143945	0.235907
Zm00001d025008	0.0303604	0.485179	0.155595	0.048295	-0.00556881	0.668628
Zm00001d025010	0.108733	0.0811189	0.233308	0.000233566	0.0271233	0.328584
Zm00001d025020	0.0507508	0.364622	0.21637	0.000603458	0.0198168	0.48461
Zm00001d025044	0.143059	0.12109	0.328767	0.000153538	-0.0359215	0.378479
Zm00001d025098	-0.15101	0.0091565	-0.289922	9.31722e-05	-0.0370311	0.230632
Zm00001d025099	1.41128	2.60017e-11	NA	NA	1.09351	0.00148381
Zm00001d025103	0.422494	0.0247146	NA	NA	0.14133	0.310883
Zm00001d025130	-0.0223287	0.616822	-0.332048	0.00791597	0.00703371	0.703764
Zm00001d025165	-0.0277018	0.487804	0.179771	0.010437	-0.0574541	0.358375
Zm00001d025170	0.0358512	0.515009	0.274908	0.046493	0.0298662	0.540544
Zm00001d025180	-0.0488781	0.446387	0.214265	0.00126001	-0.0388805	0.466254
Zm00001d025193	-0.21593	0.0259126	-0.198717	0.0172156	-0.0921259	0.160466
Zm00001d025210	0.0281101	0.478914	0.164318	0.0136704	0.0454745	0.366911
Zm00001d025228	0.00273769	0.764125	-0.223239	0.017676	0.00310084	0.764883
Zm00001d025232	0.11071	0.149959	0.274078	0.000637179	0.0154398	0.460169
Zm00001d025249	0.0310583	0.570621	-0.191646	0.0377534	0.0133584	0.628649
Zm00001d025277	2.54296	6.61356e-05	2.55401	1.897e-05	2.54121	0.000125155
Zm00001d025305	0.0433169	0.465467	0.220233	0.00236657	0.0178551	0.548387
Zm00001d025339	0.00704063	0.580206	0.226457	0.000743427	-0.0713949	0.33333
Zm00001d025340	0.00569812	0.733001	-0.197883	0.0339273	-0.00673242	0.705347
Zm00001d025347	-0.626733	1.03997e-05	-0.814383	0.000510235	-0.475801	0.00141246
Zm00001d025352	0.451751	0.00869208	-0.216163	0.0813482	0.296572	0.0409809
Zm00001d025353	0.336355	0.00436266	0.401282	0.000701858	0.277437	0.0283389
Zm00001d025362	0.330796	0.0114058	0.0854311	0.338899	0.224908	0.064713
Zm00001d025397	-0.0198084	0.549826	-0.130343	0.0301762	0.00726356	0.674178
Zm00001d025398	0.0624563	0.20979	0.159726	0.00564134	0.0358062	0.276458
Zm00001d025400	0.276474	0.0190722	0.280876	0.0287605	0.201798	0.070583
Zm00001d025419	0.0131012	0.569638	0.238873	0.00884747	-0.0521443	0.44224
Zm00001d025435	-0.0570909	0.40823	-0.254905	0.00276164	-0.0239888	0.518557
Zm00001d025449	-0.0420373	0.424572	-0.195925	0.0101077	-0.0143875	0.55546
Zm00001d025453	-0.0512949	0.301855	-0.153693	0.0271166	-0.0600734	0.264717
Zm00001d025470	0.0603196	0.324662	-0.165647	0.049231	0.028534	0.427069
Zm00001d025528	0.090168	0.344567	-0.277489	0.0140399	0.0127323	0.567808
Zm00001d025551	-0.0568717	0.319116	0.193355	0.00722744	-0.0220307	0.487533
Zm00001d025571	-0.123346	0.412425	0.316048	0.00320929	-0.109859	0.341379
Zm00001d025575	0.204366	0.0275871	0.240134	0.0068877	0.0903763	0.153958
Zm00001d025599	-1.74247	0.000507541	-1.75619	0.000181266	-1.72329	0.00154204
Zm00001d025616	0.129586	0.0455726	-0.0323574	0.355726	0.137213	0.0443864
Zm00001d025619	-0.181498	0.0465559	-0.101348	0.173433	-0.107319	0.132972
Zm00001d025653	-0.0138441	0.651014	0.227529	0.0223276	-0.021709	0.598321
Zm00001d025656	-0.127459	0.163314	-0.204026	0.0197151	-0.114074	0.175385
Zm00001d025657	-0.0380045	0.370218	0.144048	0.0349092	0.216764	0.090227
Zm00001d025658	0.0180347	0.546672	0.131642	0.0211215	-0.0141798	0.622484
Zm00001d025673	0.0159418	0.633721	0.198626	0.00376402	0.00792095	0.670067
Zm00001d025683	2.7561	0.00827021	2.76003	0.00556763	2.75422	0.00914502
Zm00001d025695	-0.0686183	0.362207	-0.308508	0.00599605	-0.0584955	0.36691
Zm00001d025711	0.0218431	0.557446	-0.274704	0.0314449	-0.0314441	0.524209
Zm00001d025714	0.128158	0.00678315	0.130942	0.00387425	0.0983623	0.0285598
Zm00001d025747	-0.187614	0.00627501	-0.249048	0.0241045	-0.0206762	0.369791
Zm00001d025757	0.226264	0.0090154	0.0616444	0.286157	0.0898575	0.16718
Zm00001d025770	0.116412	0.26438	-0.254428	0.0368636	0.0294225	0.474711
Zm00001d025773	0.136962	0.02437	-0.0514311	0.270493	0.0630945	0.170166
Zm00001d025793	0.0198424	0.620121	0.264845	0.00128903	0.00129641	0.709209
Zm00001d025794	-0.31319	0.00435501	0.0687282	0.375172	-0.0572144	0.419183
Zm00001d025795	-0.315054	0.0180131	-0.480035	0.034939	-0.238621	0.0417278
Zm00001d025798	-0.32596	8.45115e-05	0.196635	0.00390748	-0.257409	0.000234212
Zm00001d025801	0.0171955	0.577389	0.124916	0.0262809	0.014619	0.580335
Zm00001d025822	0.0633116	0.472639	0.405551	0.00324441	0.00442257	0.62749
Zm00001d025827	0.0827135	0.168411	-0.251239	0.00670956	0.0790599	0.166995
Zm00001d025830	0.027116	0.511113	0.146139	0.0409802	0.0112892	0.584588
Zm00001d025833	-0.778204	0.00744332	NA	NA	-0.0884645	0.518133
Zm00001d025848	-0.00403691	0.759028	-0.270269	0.00932669	0.00429936	0.764021
Zm00001d025860	0.196825	0.000522627	-0.152486	0.0201792	0.0980853	0.0443559
Zm00001d025865	0.0138808	0.597875	0.127311	0.0335199	0.00560843	0.632647
Zm00001d025867	0.0975744	0.264702	0.294088	0.000648471	0.0297279	0.447738
Zm00001d025892	0.0854539	0.337241	-0.204946	0.0140376	0.0321337	0.464259
Zm00001d025903	-0.135805	0.130064	-0.213944	0.0318316	-0.00756322	0.489612
Zm00001d025921	-0.0805241	0.275294	-0.159396	0.0410127	-0.0286674	0.423415
Zm00001d025923	0.282474	0.00565755	-0.201402	0.0757175	0.140435	0.0705084
Zm00001d025924	0.222296	0.162307	0.355898	0.0137966	0.114156	0.30835
Zm00001d025948	-0.00326687	0.722812	-0.318863	0.00453906	0.0218132	0.622487
Zm00001d025950	-0.00848532	0.671731	0.195818	0.00696591	-0.0131053	0.629741
Zm00001d025960	-0.834784	0.000494427	0.0527022	0.667568	-0.12162	0.583904
Zm00001d025964	-0.00135931	0.682472	-0.475467	0.0104719	-0.0446387	0.525131
Zm00001d025966	-0.0849244	0.373558	0.201558	0.0214145	-0.0326188	0.488777
Zm00001d025977	0.235185	0.0341375	-0.0897919	0.30592	0.0802952	0.263473
Zm00001d025988	0.170575	0.0213106	-0.102487	0.120572	0.073833	0.160476
Zm00001d025991	0.544747	0.00940812	0.595311	5.84837e-05	NA	NA
Zm00001d026002	0.0592366	0.512656	-0.274807	0.0380296	0.0303686	0.550053
Zm00001d026010	-0.443442	0.000846759	-0.462382	2.99674e-05	-0.408381	0.00563288
Zm00001d026016	-0.174644	0.0739093	-0.178929	0.033328	-0.080911	0.210189
Zm00001d026026	0.284644	0.0564931	0.439918	0.00463424	0.00819185	0.480556
Zm00001d026047	0.229815	0.0151165	-0.0218874	0.531497	0.0603572	0.313375
Zm00001d026055	0.0141111	0.641447	-0.384965	0.00532254	NA	NA
Zm00001d026056	-0.101504	0.208998	-0.220005	0.047944	-0.0171293	0.47447
Zm00001d026119	0.0348269	0.471956	0.166375	0.0358508	-0.00234467	0.659653
Zm00001d026144	-0.160559	0.00526475	-0.158405	0.075465	0.01215	0.444563
Zm00001d026147	-2.08552	0.00766563	NA	NA	NA	NA
Zm00001d026153	-0.115632	0.046158	-0.0371523	0.352078	-0.0240125	0.397168
Zm00001d026164	0.0315767	0.584815	-0.319014	0.000231307	-0.00719606	0.68393
Zm00001d026193	0.00509293	0.640754	0.22941	0.0094186	-0.016575	0.613415
Zm00001d026211	-0.0354109	0.444713	-0.154056	0.0253525	-0.0170026	0.519516
Zm00001d026214	-0.127373	0.0344098	0.104065	0.0276281	-0.0846676	0.0694193
Zm00001d026239	-0.0117278	0.677843	0.178659	0.00124968	-0.0121338	0.683392
Zm00001d026244	-0.0546815	0.402352	-0.279081	4.54984e-05	-0.0286863	0.487396
Zm00001d026248	0.369235	0.0211545	-0.224264	0.158694	0.139707	0.179176
Zm00001d026257	0.0186279	0.608938	0.194114	0.00668138	0.0034923	0.68516
Zm00001d026260	0.082826	0.330875	0.234724	0.022982	0.0272879	0.491019
Zm00001d026263	0.0239706	0.509202	0.160245	0.0367895	-0.0236842	0.531952
Zm00001d026265	0.0325073	0.414462	0.107976	0.0272674	0.0210953	0.444701
Zm00001d026273	1.1846	0.00631142	1.28265	0.000532296	1.17397	0.0127308
Zm00001d026283	0.0560468	0.309605	0.178509	0.00422362	0.0138765	0.500334
Zm00001d026285	0.00321694	0.765039	-0.308673	0.00173471	0.0108068	0.717809
Zm00001d026293	-0.0877573	0.29468	-0.228981	0.0299368	-0.0513408	0.3679
Zm00001d026302	0.0331447	0.505717	0.202081	0.0118048	0.0165125	0.572519
Zm00001d026311	-0.110763	0.331536	0.27904	0.0011481	-0.0889621	0.302189
Zm00001d026312	0.0314771	0.433527	0.114258	0.0391683	0.000638542	0.617744
Zm00001d026333	0.18434	0.0937378	0.335747	0.000368725	0.112299	0.180672
Zm00001d026337	0.000247023	0.777317	-0.18755	0.0381913	0.00513257	0.751351
Zm00001d026347	0.013423	0.62766	0.132233	0.0323139	0.00659547	0.659504
Zm00001d026352	-0.0774116	0.348408	-0.299338	0.0114635	-0.0116567	0.564268
Zm00001d026359	0.0107029	0.65272	0.18454	0.00899519	0.0223593	0.560738
Zm00001d026362	0.0933698	0.107258	0.156637	0.00415906	0.051138	0.178618
Zm00001d026369	0.307744	0.040366	0.169741	0.195802	0.208787	0.118349
Zm00001d026381	-0.162519	0.000812192	-0.0589007	0.194315	-0.0343052	0.286614
Zm00001d026394	-0.0319026	0.564999	0.169325	0.0318321	-0.0159733	0.602819
Zm00001d026398	-0.0731009	0.32835	-0.236468	0.0331914	-0.0293407	0.460353
Zm00001d026414	0.0708812	0.342121	-0.289869	0.0340298	-0.0198711	0.547856
Zm00001d026415	0.0599752	0.462595	0.246376	0.0331588	0.0241496	0.562555
Zm00001d026426	0.168885	0.165352	0.264821	0.0372258	0.0765324	0.327618
Zm00001d026437	0.013292	0.634417	-0.291296	0.0283497	0.0363162	0.502437
Zm00001d026451	0.0105035	0.690538	0.190514	0.0079523	0.00518262	0.718189
Zm00001d026487	-0.0148236	0.621086	-0.15109	0.0246842	-0.00769296	0.650368
Zm00001d026489	-0.146603	0.159903	-0.48493	0.00821286	-0.053478	0.330351
Zm00001d026501	-0.185811	0.0730562	-0.311664	0.0026306	-0.0111863	0.460874
Zm00001d026510	0.260652	0.0126598	-0.0360598	0.408817	0.162478	0.0544886
Zm00001d026542	0.233804	0.0685417	-0.791915	0.00370648	0.228534	0.0583793
Zm00001d026543	-0.003425	0.715103	-0.115266	0.0331697	-0.0103373	0.642478
Zm00001d026548	-0.123831	0.253717	0.232513	0.0173589	-0.0675282	0.323924
Zm00001d026549	0.0736193	0.267705	0.155557	0.017462	0.0268841	0.417432
Zm00001d026555	-0.0331147	0.527077	-0.2572	0.00150427	-0.00992531	0.643768
Zm00001d026556	-0.0446944	0.438181	-0.290863	0.00169318	0.0133382	0.604505
Zm00001d026560	-0.0216863	0.606036	-0.279678	0.0306517	-0.000179093	0.715521
Zm00001d026568	-0.256006	0.0261383	-0.0866496	0.227417	-0.137672	0.125288
Zm00001d026575	0.194382	0.00323994	0.126018	0.0662571	0.0544361	0.215295
Zm00001d026580	0.147337	0.155309	0.245107	0.00951397	0.0689975	0.302804
Zm00001d026585	0.0880246	0.157846	0.164396	0.00398453	0.0562088	0.214517
Zm00001d026593	-0.0203202	0.605721	-0.221907	0.016539	-0.0132138	0.636037
Zm00001d026594	0.227256	0.0408299	-0.221624	0.0202016	0.116001	0.121351
Zm00001d026599	-0.0120954	0.665693	-0.261301	0.0111816	-0.000248565	0.727502
Zm00001d026603	0.0111925	0.680766	-0.220586	0.0329726	0.0150444	0.655897
Zm00001d026606	0.284418	0.00852251	-0.26482	0.0169917	0.165032	0.0529176
Zm00001d026607	0.0310583	0.467657	0.165391	0.0416665	-0.0112982	0.626294
Zm00001d026614	0.00781075	0.642271	0.167367	0.044702	-0.0125209	0.648254
Zm00001d026619	-0.224329	0.0753908	0.230439	0.00731283	-0.112937	0.145105
Zm00001d026621	0.0309619	0.45804	0.144944	0.00918341	0.0221119	0.472542
Zm00001d026641	0.12458	0.0280224	0.133732	0.0745552	-0.00990522	0.492504
Zm00001d026645	-0.0460248	0.395437	-0.179618	0.0465757	-0.0172877	0.517029
Zm00001d026652	0.204896	0.0658985	-0.326318	0.000522827	0.0826883	0.23882
Zm00001d026668	0.178509	0.124292	0.248457	0.0380274	0.080898	0.302849
Zm00001d026669	0.203294	0.0159487	0.236657	0.0184477	0.0228794	0.372742
Zm00001d026677	0.195132	0.00862832	-0.133745	0.117173	0.0459961	0.309665
Zm00001d026680	0.275876	0.0159683	0.326247	0.00615312	0.194059	0.0811903
Zm00001d026698	0.0445599	0.414643	0.260473	0.00469501	-0.0421542	0.464911
Zm00001d026700	-0.0132052	0.618473	-0.167713	0.0369397	-0.0231599	0.528651
Zm00001d026702	0.244579	0.00151183	0.274067	0.000213998	0.171188	0.0278784
Zm00001d026705	-0.0206496	0.600752	-0.213392	0.00620262	-0.00754704	0.66307
Zm00001d001781	0.182033	0.120187	-0.178833	0.049249	0.0915684	0.209466
Zm00001d001784	-0.00119036	0.715056	-0.24737	0.00833642	0.00431752	0.711787
Zm00001d001787	0.0202572	0.541915	0.13602	0.016973	-0.00436354	0.703406
Zm00001d001797	0.052087	0.382079	0.164874	0.0436517	-0.00424434	0.627539
Zm00001d001813	0.166323	0.0735168	0.166993	0.0309398	0.101237	0.142347
Zm00001d001820	0.174015	0.0242689	-0.0139251	0.520038	0.0458517	0.343151
Zm00001d001824	0.854228	0.000330787	-0.0553043	0.742679	0.0461281	0.761255
Zm00001d001828	-0.191088	0.0673588	0.190094	0.00270682	-0.104111	0.115417
Zm00001d001834	0.0175982	0.601311	0.177202	0.0490103	0.00283677	0.677972
Zm00001d001846	-0.00160488	0.743392	0.1657	0.0435995	-0.00871105	0.701841
Zm00001d001860	-0.0614096	0.376703	-0.320604	0.0140903	0.0250419	0.511194
Zm00001d001880	0.21533	0.045855	-0.0651548	0.385212	-0.00465363	0.640472
Zm00001d001882	0.360537	6.63319e-05	0.351099	0.000169607	0.259816	0.0155776
Zm00001d001908	-0.127049	0.103153	-0.242253	0.0279441	-0.0270917	0.365417
Zm00001d001912	2.56914	0.00168586	2.58413	0.000894841	2.57145	0.00202825
Zm00001d001928	0.0819895	0.387514	0.238307	0.0306412	0.0651144	0.42089
Zm00001d001929	-0.00899416	0.70731	0.125095	0.0411563	0.000782169	0.772816
Zm00001d001932	0.0367866	0.508532	-0.176666	0.0305952	0.0197625	0.570551
Zm00001d001940	-0.052156	0.378095	-0.197473	0.0169313	-0.0180111	0.510081
Zm00001d001947	-0.0983772	0.138119	-0.176071	0.0292678	0.0269536	0.396717
Zm00001d001953	0.0311467	0.53414	0.216855	0.0417844	NA	NA
Zm00001d001979	0.0136817	0.666374	0.222652	0.00257461	-0.0027759	0.75064
Zm00001d001995	0.0471636	0.43195	-0.146681	0.0314428	0.034115	0.459507
Zm00001d001999	0.151301	0.0199887	0.137144	0.0178342	0.0800202	0.0938159
Zm00001d002012	0.184691	0.000169537	0.0162004	0.418967	0.148878	0.0113598
Zm00001d002028	-0.0101313	0.622659	-0.156	0.025811	0.00575856	0.682987
Zm00001d002034	-0.243856	0.00156008	-0.219588	0.00398147	-0.0236179	0.343349
Zm00001d002038	0.0669565	0.262486	-0.257705	0.0266628	0.0485166	0.348163
Zm00001d002054	-0.0225979	0.604987	-0.223909	0.00149169	-0.0031428	0.707834
Zm00001d002063	0.0549201	0.498184	-0.268737	0.0344813	-0.00116117	0.662235
Zm00001d002085	0.20206	0.0103382	0.185408	0.0188795	0.0755808	0.169259
Zm00001d002086	0.0517534	0.407928	0.20742	0.0123601	0.00423585	0.605663
Zm00001d002087	0.0501146	0.398511	0.171354	0.0185465	0.0421446	0.398549
Zm00001d002091	-0.00838382	0.673015	0.262207	0.025285	-0.0157784	0.623305
Zm00001d002099	0.0103365	0.639771	0.107605	0.0304435	0.0120894	0.606415
Zm00001d002104	0.130682	0.0353443	-0.151414	0.0141217	0.0830046	0.0740834
Zm00001d002126	-0.290199	0.00686966	-0.117338	0.281871	-0.00883762	0.549442
Zm00001d002129	0.143869	0.107083	-0.206476	0.0242114	0.0756414	0.186005
Zm00001d002130	-0.0297999	0.378828	-0.33174	0.0120887	0.134162	0.14567
Zm00001d002149	0.00132808	0.729839	0.2752	0.00638884	0.00294428	0.722834
Zm00001d002184	-0.460087	0.000146591	-0.0361155	0.636227	0.0274879	0.710957
Zm00001d002191	0.0523439	0.495597	-0.819198	0.0114049	-0.0175253	0.583734
Zm00001d002256	0.0412948	0.454678	-0.157127	0.0370984	0.0405787	0.428183
Zm00001d002266	-0.186435	0.0132218	-0.111414	0.0907364	-0.0548973	0.223593
Zm00001d002272	0.12621	0.0207192	-0.071094	0.144325	0.056852	0.173988
Zm00001d002292	-0.0598305	0.391182	0.169694	0.0186201	-0.00190439	0.642937
Zm00001d002302	-0.0216421	0.599267	0.218564	0.0398062	-0.0484303	0.468492
Zm00001d002313	0.0193935	0.569364	-0.1813	0.0489637	-0.0372413	0.445663
Zm00001d002341	-0.050906	0.341975	-0.250966	0.00400444	-0.0279814	0.438232
Zm00001d002358	-0.0451745	0.4002	-0.174249	0.0217734	-0.0269756	0.448229
Zm00001d002362	-0.00231127	0.75619	-0.197187	0.0347672	0.00373383	0.760624
Zm00001d002373	0.0858604	0.1657	0.188207	0.000348372	0.0367523	0.273587
zma-MIR169c	-0.336249	0.160512	-0.690581	0.0106469	-0.221676	0.239503
Zm00001d002384	0.0610013	0.344964	-0.197658	0.00236064	0.0267703	0.450156
Zm00001d002387	-0.00981245	0.677651	-0.256319	0.00438448	0.00596383	0.700856
Zm00001d002391	-0.0743425	0.29947	0.141314	0.0208221	-0.0576933	0.30084
Zm00001d002396	-0.345174	0.000873862	-0.0948107	0.259554	-0.113542	0.188371
Zm00001d002426	0.0215225	0.580339	-0.166371	0.04759	0.0259781	0.55134
Zm00001d002440	0.00896629	0.713391	0.212126	0.00200235	-0.00260754	0.765255
Zm00001d002444	0.223185	0.0401842	0.0457083	0.442154	0.0773912	0.266738
Zm00001d002454	0.0777602	0.257503	-0.232173	0.0252664	0.0887468	0.225225
Zm00001d002481	0.197191	0.182137	0.476551	0.0233448	0.0425315	0.434868
Zm00001d002489	0.199323	0.0356525	-0.121598	0.146707	0.107493	0.0966938
Zm00001d002490	-0.0125574	0.683547	-0.282893	0.0141797	-0.000916238	0.752054
Zm00001d002500	-0.153298	0.108711	-0.241689	0.0159692	-0.0524075	0.297843
Zm00001d002530	0.294239	0.10391	0.640562	0.00032369	NA	NA
Zm00001d002538	-0.0288775	0.536779	0.157428	0.0316422	-0.0131574	0.624818
Zm00001d002540	-0.314304	0.00600078	-0.164	0.160548	-0.113068	0.203328
Zm00001d002550	0.207811	0.00127057	-0.187171	0.0119656	0.103326	0.0417957
Zm00001d002589	-0.13263	0.0826344	-0.250891	0.00201008	-0.0287309	0.348177
Zm00001d002593	0.0754076	0.372462	0.247672	0.00986905	0.0556398	0.407775
Zm00001d002598	0.0759254	0.268813	-0.127889	0.035061	0.0426582	0.353919
Zm00001d002615	0.0134225	0.605144	0.134296	0.0257214	0.020319	0.541982
Zm00001d002621	0.0238018	0.518708	0.150631	0.0326147	-0.0130432	0.619822
Zm00001d002631	-0.0438363	0.476763	0.171947	0.0213976	-0.00732574	0.637811
Zm00001d002639	0.0549415	0.260325	0.12754	0.0292401	0.0217303	0.404949
Zm00001d002668	-0.319263	0.000942985	0.199993	0.0362678	-0.241791	0.00632667
Zm00001d002677	0.0590428	0.278855	0.139012	0.0124399	0.0381626	0.326491
Zm00001d002678	0.0375682	0.570928	-0.272312	0.0124435	-0.0301631	0.566716
Zm00001d002694	-0.202113	0.0563975	-0.283626	0.0236027	-0.114166	0.150282
Zm00001d002704	-0.28233	0.00114274	-0.21477	0.0199739	-0.14661	0.0367969
Zm00001d002715	0.0808871	0.169583	0.267661	0.000380048	-0.0360198	0.33579
Zm00001d002739	0.0142316	0.588449	0.181185	0.0313268	0.0171859	0.574586
Zm00001d002759	0.21437	0.0297445	0.128026	0.176627	0.0149474	0.464157
Zm00001d002782	0.030084	0.560162	0.260729	0.0056828	0.0129873	0.623365
Zm00001d002796	-0.248838	0.010246	0.18157	0.131891	-0.223481	0.0190407
Zm00001d002801	-0.458687	0.000780359	0.221072	0.181579	-0.149978	0.235232
Zm00001d002815	-0.0544619	0.367963	-0.302318	0.00869712	-0.0160327	0.53693
Zm00001d002819	0.0149389	0.58413	0.11969	0.0379623	0.00573538	0.624707
Zm00001d002822	0.0276369	0.561729	-0.289536	0.00409791	-0.00786358	0.688829
Zm00001d002824	0.195252	0.0246938	0.10912	0.128457	0.0222709	0.393889
Zm00001d002827	0.138783	0.0427505	-0.0571797	0.286376	0.0449878	0.287197
Zm00001d002842	0.0644619	0.337866	0.248927	0.00292283	0.0108319	0.558276
Zm00001d002850	-0.621083	0.00179665	-0.268727	0.311843	-0.0434278	0.52244
Zm00001d002859	0.0685065	0.30765	0.151916	0.02721	0.0306962	0.416467
Zm00001d002873	-0.0375942	0.493589	-0.245772	0.00338538	-0.0119089	0.610775
Zm00001d002879	-0.0582494	0.413866	-0.21489	0.0277157	-0.0373339	0.464465
Zm00001d002880	-0.00504162	0.738555	-0.245555	0.00623563	-0.00508597	0.731661
Zm00001d002891	-0.102043	0.183791	-0.315798	0.000182711	-0.0101864	0.508448
Zm00001d002919	0.0258956	0.481353	0.119096	0.0401091	0.0208762	0.484269
Zm00001d002925	-0.0258992	0.517496	0.136979	0.0054192	-0.0123913	0.618886
Zm00001d002937	-0.248791	0.0454162	-0.390504	1.43898e-05	-0.287097	0.0288802
Zm00001d002941	0.020001	0.619645	0.221403	0.0012974	0.0103325	0.668276
Zm00001d002943	0.072327	0.171014	-0.111663	0.00896335	0.0278586	0.357762
Zm00001d002944	0.0646506	0.264859	0.19572	0.00282749	0.00852122	0.527785
Zm00001d002951	-0.0102606	0.671827	-0.226009	0.0251054	0.00711653	0.70864
Zm00001d002956	-0.0669869	0.384612	-0.439272	0.00103962	-0.014384	0.585166
Zm00001d002971	0.0151266	0.616761	-0.254949	0.0144627	0.033717	0.51777
Zm00001d002978	0.0289422	0.468835	-0.111735	0.0123139	0.0305023	0.459826
Zm00001d002980	0.0934722	0.198256	0.184417	0.046102	0.0205697	0.436059
Zm00001d002993	-0.00693243	0.711946	-0.20464	0.0268126	-0.00119352	0.746802
Zm00001d002999	-0.582533	0.00223861	-0.782786	0.0213111	-0.234844	0.0562581
Zm00001d000791	-0.0382302	0.490637	-0.211787	0.0464656	-0.0247004	0.521166
Zm00001d003071	-0.0338934	0.503902	0.127839	0.0382576	-0.0148055	0.595462
Zm00001d003087	-0.0470294	0.487209	0.191628	0.00419224	-0.0261232	0.536905
Zm00001d003089	-0.00510354	0.659517	0.180243	0.0300665	-0.0139629	0.617956
Zm00001d003119	-0.0861236	0.238063	0.214351	0.00615945	0.0142033	0.520038
zma-MIR156e	-0.0134969	0.600182	-0.330219	0.0231941	0.0359764	0.542619
Zm00001d003128	0.0417585	0.513285	0.254012	0.0300035	0.0210281	0.57199
Zm00001d003148	-0.66507	0.00196287	-0.488345	0.00474055	-0.419056	0.0185452
Zm00001d003155	-0.0170856	0.565202	-0.156516	0.04966	-0.0346012	0.461813
Zm00001d003161	0.598365	0.0262407	0.0539837	0.652227	0.0257627	0.700566
Zm00001d003195	0.359264	0.000535805	0.0161809	0.708845	-0.00122095	0.75505
Zm00001d003220	-0.128181	0.0451634	-0.0799733	0.167614	-0.0548113	0.198155
Zm00001d003228	0.11324	0.290116	0.270742	0.0187869	NA	NA
Zm00001d003246	0.0328597	0.527868	0.241121	0.00137176	-0.00379309	0.67461
Zm00001d003252	0.127414	0.123848	0.435727	1.42169e-05	-0.282402	0.0319122
Zm00001d003254	0.0761676	0.193468	0.160458	0.0098911	0.0125257	0.455361
Zm00001d003267	-0.382714	0.0153681	-0.125421	0.264951	-0.101462	0.290987
Zm00001d003288	-0.112949	0.0540526	-0.106387	0.0421228	-0.0264115	0.294972
Zm00001d003292	-0.260827	0.0137752	-0.427099	1.22923e-05	-0.00977562	0.451289
Zm00001d003346	-0.0843957	0.358287	-0.357446	0.0196238	-0.0382608	0.476796
Zm00001d003393	-0.0510233	0.269333	-0.12043	0.0375944	-0.0334105	0.312153
Zm00001d003394	-0.0578414	0.207967	-0.138622	0.00175151	-0.0177865	0.387866
Zm00001d003398	0.281363	0.00488759	-0.182167	0.0811948	0.126747	0.110237
Zm00001d003429	0.00672456	0.687687	-0.42223	0.00598444	0.0344165	0.584612
Zm00001d003430	0.0701764	0.310443	-0.164293	0.0205748	0.0181553	0.50867
Zm00001d003446	0.0211353	0.619506	-0.202092	0.0466845	0.0216465	0.584691
Zm00001d003459	0.0597327	0.314057	-0.278967	0.00617329	0.0825399	0.283827
Zm00001d003462	-0.0716236	0.210174	-0.128055	0.0360645	-0.0231832	0.379457
Zm00001d003477	0.129366	0.0321285	-0.165563	0.00424144	0.0878248	0.0719535
Zm00001d003495	-0.131906	0.16365	-0.270482	0.0145159	-0.0360196	0.399877
Zm00001d003497	-0.0496801	0.460489	-0.292139	0.0244608	0.00388011	0.659344
Zm00001d003504	-0.241886	0.0208205	-0.277995	0.06563	-0.0412937	0.325805
Zm00001d003512	0.265789	0.000125794	-0.157543	0.138342	0.0789675	0.22054
Zm00001d003534	-0.175907	0.0627936	-0.322747	0.00439489	-0.0151949	0.433879
Zm00001d003539	0.0376392	0.400175	0.131607	0.00702649	0.0107737	0.532978
Zm00001d003559	0.210464	0.0596965	-0.45623	0.00843817	0.0877467	0.203045
Zm00001d003589	0.0685414	0.266298	-0.139505	0.0373842	0.0317884	0.386625
Zm00001d003601	0.141703	0.0222082	-0.057688	0.248662	0.0868219	0.0914744
Zm00001d003607	-0.267029	0.0458553	-0.360397	0.00735477	-0.152427	0.146315
Zm00001d003612	-0.0670918	0.334104	-0.268957	0.00108835	-0.0238033	0.484485
Zm00001d003616	-0.0488022	0.402087	-0.218332	0.00716694	-0.0175893	0.527581
Zm00001d003646	-0.0864515	0.282613	-0.219109	0.0400084	-0.0163115	0.508045
Zm00001d003649	-0.350098	0.00116391	-0.287146	0.0257763	-0.310406	0.00650423
Zm00001d003653	0.0158258	0.647579	-0.213066	0.00428389	-0.00802579	0.687123
Zm00001d003654	0.00690116	0.678327	0.249078	0.0128578	-0.00437267	0.705827
Zm00001d003659	0.00520967	0.641011	0.181086	0.0497371	-0.00953552	0.653959
Zm00001d003663	-0.0189935	0.633588	-0.280803	0.00046385	0.00578956	0.712466
Zm00001d003673	-0.10592	0.363683	0.264422	0.00135886	-0.0733928	0.35923
Zm00001d003676	0.258822	0.0420084	-0.60324	0.0164668	0.121941	0.162154
Zm00001d003712	-0.0646692	0.440004	-0.424639	0.0155306	0.0122175	0.606679
Zm00001d003715	-0.00900665	0.517979	-0.294486	0.00681899	0.108389	0.189616
Zm00001d003724	-0.792385	3.13276e-05	-1.31002	8.28105e-09	-0.485747	0.00194502
Zm00001d003756	-0.00702287	0.725069	-0.28778	0.00432173	0.00938693	0.71486
Zm00001d003767	-0.0255365	0.593688	-0.369206	0.00503548	-0.00654815	0.691129
Zm00001d003778	-0.0824564	0.216564	-0.213413	0.0134538	0.0171948	0.490005
Zm00001d003797	-0.197561	0.052531	-0.24291	0.0213055	-0.120007	0.15051
Zm00001d003799	3.14943	0.0054479	NA	NA	3.1464	0.00607348
Zm00001d003817	-0.0477749	0.377762	-0.25545	0.00152463	0.0118777	0.583202
Zm00001d003822	0.0938003	0.162935	0.193053	0.0032765	-0.0072311	0.538265
Zm00001d003830	-0.407054	0.0239599	-0.0474038	0.576222	-0.0539366	0.509167
Zm00001d003833	0.228446	0.0188419	-0.172633	0.0939296	0.0996279	0.143616
Zm00001d003857	0.0502441	0.449588	0.246505	0.00112215	0.0240399	0.521483
Zm00001d003889	-0.0522305	0.459157	-0.404241	0.0018076	-0.00666546	0.643826
Zm00001d003894	-0.100393	0.0475871	-0.131935	0.0148061	-0.0648053	0.0932982
Zm00001d003902	-0.0780868	0.129903	-0.0994847	0.0472076	0.00231954	0.522646
Zm00001d003975	-0.0276597	0.532965	-0.208293	0.0155597	-0.0218466	0.546699
Zm00001d004006	0.15823	0.164003	0.223289	0.0436605	0.120023	0.226613
Zm00001d004015	0.201092	0.0230924	-0.117494	0.181103	0.0901313	0.13725
Zm00001d004021	0.0174997	0.656275	-0.262885	0.0077805	0.0143895	0.666494
Zm00001d004025	-0.0268035	0.54709	-0.204155	0.000973429	-0.0243661	0.543521
Zm00001d004033	0.0156917	0.600921	0.149496	0.0179204	-0.00850246	0.670388
Zm00001d004042	1.46191	9.58976e-13	1.44052	8.38613e-11	1.44909	2.47358e-09
Zm00001d004052	-0.175421	0.0252486	-0.296525	3.34852e-05	-0.136326	0.062321
Zm00001d004055	-0.277097	0.0199178	-0.584746	1.08328e-05	0.112547	0.202032
Zm00001d004075	0.309252	0.0136895	-0.176029	0.131085	0.140532	0.127447
Zm00001d004091	0.120474	0.0109344	-0.0826598	0.0700179	0.0650017	0.0902912
Zm00001d004095	-0.201866	0.13368	-0.417312	0.0234678	-0.0234002	0.463464
Zm00001d004109	3.22435	2.95513e-08	3.22496	1.13076e-08	3.21196	1.10112e-06
Zm00001d004115	0.248941	0.025137	0.298583	0.00387509	0.179838	0.0920841
Zm00001d004120	0.0617695	0.313951	0.188827	0.0101591	0.0245536	0.443808
Zm00001d004132	-0.0266448	0.59755	0.256236	0.00757688	-0.0227905	0.593208
Zm00001d004136	-0.116425	0.0364221	-0.146615	0.0149781	-0.078871	0.0809915
Zm00001d004137	-0.259318	0.0542877	-0.327672	0.00396547	-0.246621	0.0614303
Zm00001d000853	-0.299859	0.0613343	-0.430111	0.000742833	-0.294056	0.0505522
Zm00001d004196	0.0140066	0.680739	-0.246943	0.00140784	0.0019333	0.77641
Zm00001d004198	-0.253677	0.0210605	-0.0505024	0.418834	-0.0608911	0.34132
Zm00001d004331	-0.641123	0.00199077	-0.0788856	0.664339	-0.0497194	0.652104
Zm00001d004342	-0.191934	0.195273	-0.459975	0.0384565	-0.0601926	0.399844
Zm00001d004343	-0.117823	0.315232	-0.498629	0.0196808	-0.136939	0.270083
Zm00001d004380	0.770556	0.000346651	0.0655068	0.755766	0.0293751	0.764227
Zm00001d004400	0.00846102	0.682646	-0.117568	0.0481586	0.014492	0.657872
Zm00001d004413	0.156367	0.0121408	-0.181063	0.0333947	0.189214	0.00854447
Zm00001d004452	0.108861	0.276278	-0.534401	0.0136481	0.0334504	0.475572
Zm00001d004466	0.0452023	0.399974	0.180143	0.000588605	0.00873112	0.579273
Zm00001d004472	0.193211	0.000812521	-0.0587457	0.351955	0.0203023	0.484901
Zm00001d004473	0.0929929	0.0603616	0.119672	0.0337291	0.0458961	0.171497
Zm00001d004478	0.00585515	0.738877	-0.189776	0.0246617	0.013509	0.686175
Zm00001d004480	0.256591	0.00627406	-0.0437142	0.376333	0.148559	0.0855756
Zm00001d004513	-0.0773682	0.276629	-0.326136	0.0275721	0.0425805	0.440519
Zm00001d004516	3.10606	0.0033795	NA	NA	NA	NA
Zm00001d004561	0.0652517	0.462271	0.365927	5.07318e-05	0.0196876	0.587108
Zm00001d004651	0.00754883	0.647813	-0.185503	0.0396391	0.0352055	0.493568
Zm00001d004655	0.0402134	0.423932	0.150469	0.028135	0.0254855	0.457401
Zm00001d004664	-0.314661	0.0366836	-0.660578	0.0248322	0.0518446	0.410602
Zm00001d004672	0.000868345	0.697827	-0.282468	0.0105621	-0.0387636	0.517928
Zm00001d004705	0.156384	0.133821	-0.969959	0.000664904	0.163176	0.116069
Zm00001d004733	-0.0824404	0.352016	-0.254372	0.0207432	-0.0542404	0.401659
Zm00001d004737	-0.0113733	0.65424	0.214055	0.0148848	-0.0253521	0.568981
Zm00001d004785	0.0149656	0.663655	0.234679	0.000485793	-0.00158732	0.761313
Zm00001d004807	0.021039	0.524979	0.173849	0.0281946	-0.0298099	0.521044
Zm00001d004837	0.0111185	0.679621	-0.181716	0.0139453	0.0102441	0.692809
Zm00001d004855	0.278084	0.00587448	0.276493	0.0124605	0.225351	0.032674
Zm00001d004894	-0.00867305	0.617106	-0.33726	0.011839	0.054234	0.436449
Zm00001d004930	0.0201248	0.556157	0.128352	0.0267149	0.010818	0.593461
Zm00001d004936	-0.0532957	0.352817	-0.225725	0.0268956	0.0122513	0.576563
Zm00001d004977	0.0327	0.505623	-0.262091	0.0068965	0.0513694	0.391902
Zm00001d004978	-0.0132059	0.624018	-0.216416	0.0124402	0.0202665	0.580794
Zm00001d005002	-0.600923	0.00182951	-1.08088	0.0008281	-0.092398	0.34303
Zm00001d005003	0.197759	0.0492208	NA	NA	0.109908	0.171897
Zm00001d005006	-0.0191379	0.648674	0.286948	0.00068285	-0.0174555	0.640425
Zm00001d005019	-0.00542827	0.74645	0.238469	0.00023841	-0.00889527	0.719171
Zm00001d005026	0.0243089	0.611344	-0.250495	0.0329539	0.0106424	0.653259
Zm00001d005027	-0.122657	0.034921	0.0623616	0.154638	-0.0264108	0.355172
Zm00001d005030	0.0177199	0.626339	-0.204762	0.0438385	0.020604	0.599173
Zm00001d005036	-0.154906	0.135503	0.148394	0.0413616	-0.0753762	0.215212
Zm00001d005051	0.313754	0.00187199	-0.154759	0.204565	0.113292	0.192103
Zm00001d005080	0.00394188	0.739889	-0.190232	0.0361004	0.0175489	0.64847
Zm00001d005090	0.0637687	0.133037	0.166915	0.0251604	-0.0694392	0.145292
Zm00001d005099	0.0110272	0.680088	-0.168136	0.0165652	0.0114689	0.681038
Zm00001d005102	0.0245876	0.50502	0.121542	0.0392818	0.0121803	0.564983
Zm00001d005140	0.160776	0.0533841	0.294094	0.00741842	-0.0676264	0.291252
Zm00001d005193	0.468583	2.85497e-05	-0.126695	0.267747	0.25699	0.0485933
Zm00001d005203	-0.0349718	0.558353	-0.342571	0.00170333	-0.0305079	0.560794
Zm00001d005205	0.0272676	0.527781	0.167642	0.030554	0.0100842	0.601896
Zm00001d005241	0.0712184	0.361814	0.234399	0.0123856	0.0478577	0.408745
Zm00001d005248	0.0481928	0.427896	0.281528	0.00143528	-0.0145473	0.588872
Zm00001d005250	-0.292766	0.00281642	0.191868	0.0130272	-0.144622	0.0524662
Zm00001d005271	-0.0402806	0.496065	0.320644	0.00114449	-0.0712342	0.408179
Zm00001d005323	-0.0208527	0.580128	0.174939	0.0401325	0.0139216	0.614243
Zm00001d005329	0.0904362	0.187677	-0.180761	0.00679163	0.0455747	0.289219
Zm00001d005346	-0.0301185	0.507248	-0.276224	0.00193743	0.00380567	0.70029
Zm00001d005359	0.00665481	0.775105	-0.385934	0.00092789	-0.00534702	0.798632
Zm00001d005372	-0.0893358	0.0939441	-0.144132	0.0112451	0.0370697	0.311318
Zm00001d005406	-0.0246817	0.503972	-0.111355	0.0475955	-0.0137796	0.537406
Zm00001d005446	0.0757316	0.38472	-0.237108	0.0335049	0.0421748	0.462605
Zm00001d005451	-0.239976	0.0317717	0.140983	0.0728363	-0.117334	0.113916
Zm00001d005456	-0.546551	0.0107253	-0.785935	0.00260373	-0.314434	0.100754
Zm00001d005457	0.10725	0.284999	-0.246459	0.0239782	0.0508863	0.398226
Zm00001d005461	0.0539829	0.39543	0.191212	0.0219557	0.034256	0.434438
Zm00001d005473	-0.0542935	0.389162	0.112377	0.0321142	-0.0160093	0.542087
Zm00001d005480	0.0778457	0.319577	0.237775	0.0262734	0.0159597	0.522661
Zm00001d005501	0.0329663	0.434498	0.146798	0.00701068	0.0345275	0.403782
Zm00001d005539	0.0223079	0.534366	0.139237	0.0271948	0.0204209	0.521737
Zm00001d005542	-0.0657876	0.428307	0.321709	0.0213165	-0.0210724	0.563968
Zm00001d005636	-0.0154634	0.630288	0.124378	0.0172986	-0.0105326	0.669692
Zm00001d005642	0.0570344	0.297084	0.151371	0.0386549	0.0126713	0.497895
Zm00001d005645	-0.00459108	0.739125	-0.238397	0.00297981	-0.000226997	0.76353
Zm00001d005672	0.135659	0.226843	0.269799	0.0296083	0.0501391	0.402305
Zm00001d005692	-0.0676457	0.434655	-0.312778	0.0453832	-0.0151393	0.577038
Zm00001d005694	0.008314	0.690077	-0.214632	0.0264155	-0.000363559	0.712085
Zm00001d005695	-0.0517544	0.318557	-0.155071	0.013666	-0.0228679	0.428713
Zm00001d005707	-0.0238453	0.592701	0.568972	8.13538e-07	-0.0319368	0.576734
Zm00001d005756	-0.117395	0.211484	0.195594	0.0130067	0.00352632	0.575015
Zm00001d005762	-0.0691552	0.214411	-0.174075	0.0162876	0.00558053	0.575982
Zm00001d005779	0.252596	0.042756	0.380168	0.00301486	0.162195	0.083803
Zm00001d005785	-0.0769619	0.230499	-0.215222	0.00375668	-0.0212166	0.432334
Zm00001d005789	0.620425	0.0132432	0.125273	0.495607	0.0875858	0.504352
Zm00001d005798	0.482669	0.0349523	0.262659	0.171452	0.168799	0.254131
Zm00001d005807	0.0396782	0.526445	-0.690789	0.00415105	0.0647073	0.438255
Zm00001d005812	0.00600347	0.744856	-0.276269	0.000331425	-0.00713329	0.744261
Zm00001d005813	-0.223162	0.0383525	-0.225665	0.193717	-0.0632162	0.278883
Zm00001d005814	-0.0677151	0.377313	-0.317448	0.0091216	-0.0259206	0.497589
Zm00001d005817	-0.0805977	0.384949	0.201923	0.0317934	-0.0575748	0.386266
Zm00001d005818	0.0481613	0.402309	0.166081	0.0192333	0.0266088	0.46195
Zm00001d005828	0.455555	0.0115099	0.444133	0.00773227	0.376538	0.0413632
Zm00001d005848	-0.0841044	0.24773	-0.282848	0.00396671	0.00397692	0.588755
Zm00001d005856	-0.192556	0.0414615	0.0633167	0.30046	-0.0704929	0.255398
Zm00001d005881	-0.465703	0.000877171	-0.0747197	0.474514	-0.0474383	0.549048
Zm00001d005894	-0.147046	0.0179909	-0.201274	0.00349457	-0.119636	0.0379562
Zm00001d005895	0.165268	0.0897613	-0.221625	0.0210193	0.103603	0.141654
Zm00001d005909	0.0285569	0.49041	0.192271	0.045591	-0.0609004	0.422009
Zm00001d005917	0.037188	0.525251	0.276896	0.0421158	0.000327558	0.651049
Zm00001d005920	0.0247659	0.588144	-0.22872	0.034297	0.022238	0.59121
Zm00001d005925	0.058872	0.337143	-0.12494	0.0301383	0.0193424	0.504838
Zm00001d005934	0.235346	0.0333253	-0.221095	0.0841132	0.168222	0.0618923
Zm00001d005950	0.109989	0.100041	-0.18275	0.0113035	0.0797426	0.141912
Zm00001d005952	-0.318171	0.0518536	-0.388075	0.00647449	-0.285978	0.0731928
Zm00001d005959	-0.0163271	0.593953	-0.21838	0.0481466	NA	NA
Zm00001d005966	-0.213526	0.025993	0.195755	0.01553	-0.110112	0.0934805
Zm00001d005981	-0.106186	0.209444	-0.291127	0.00108834	-0.0202786	0.464757
Zm00001d006001	-0.367296	0.00287718	-0.506955	0.000519868	-0.151029	0.101383
Zm00001d006002	-0.175081	0.0565985	-0.364332	0.000777282	-0.0325383	0.345924
Zm00001d006029	-0.461972	0.00765445	0.250463	0.127886	NA	NA
Zm00001d006031	0.0296568	0.599644	-0.266831	0.00487204	0.0109508	0.653798
Zm00001d006037	-0.130895	0.195941	-0.26596	0.0295925	-0.110871	0.225482
Zm00001d006041	-0.0210147	0.562463	0.207288	0.00282523	-0.0543657	0.402801
Zm00001d006046	0.0853578	0.0661639	0.0920633	0.0452418	0.0680687	0.0962611
Zm00001d006049	0.0532938	0.216052	0.127337	0.00218059	0.0234832	0.323515
Zm00001d006051	-0.0168905	0.570979	-0.141952	0.0323719	0.0129233	0.630713
Zm00001d006057	-0.03179	0.57847	0.21959	0.0386345	-0.0271154	0.563182
Zm00001d006065	0.0623305	0.47279	-0.16751	0.0120999	0.0412036	0.464527
Zm00001d006079	0.0716237	0.195711	0.129847	0.0440301	0.0212114	0.38484
Zm00001d006116	-0.481642	0.0351618	-0.984833	0.00147963	-0.182087	0.178625
Zm00001d006126	-0.171568	0.0182583	-0.163013	0.0343105	-0.0516105	0.215901
Zm00001d006131	0.11693	0.104648	0.227631	0.00160707	0.0920398	0.137307
Zm00001d006159	-0.0468147	0.402101	-0.219355	0.0191046	-0.00516767	0.611764
Zm00001d006167	-0.197894	0.000484703	0.0444273	0.354959	-0.0325815	0.416813
Zm00001d006177	0.00808456	0.608303	0.217087	0.0211284	-0.0412925	0.479474
Zm00001d006184	0.0267025	0.522052	0.238231	0.0109628	-0.0194598	0.583593
Zm00001d006198	0.128248	0.0382139	-0.099435	0.0448296	0.0623984	0.150047
Zm00001d006204	-0.154027	0.00779748	-0.136856	0.0262905	-0.158186	0.00958569
Zm00001d006217	0.00300545	0.629155	0.328665	0.0175363	NA	NA
Zm00001d006219	0.0177254	0.598819	0.181959	0.0121066	0.0199518	0.560193
Zm00001d006230	-1.55077	0.0177076	-1.5396	0.0155512	-1.46229	0.0349525
Zm00001d006269	0.0443407	0.451722	0.172898	0.0486754	-0.00326368	0.631579
Zm00001d006297	-0.388987	0.0173357	0.0101639	0.664242	-0.0559194	0.503683
Zm00001d006308	-0.0600108	0.436889	-0.36455	0.00183589	-0.0141168	0.593067
Zm00001d006309	0.175112	0.0770895	0.204766	0.0117311	0.144323	0.105184
Zm00001d006311	-0.087788	0.252497	-0.358944	0.000914133	0.00887882	0.554155
Zm00001d006315	-0.224809	0.00491718	-0.281936	0.0101887	-0.141744	0.0509308
Zm00001d006320	0.0261246	0.519613	0.138427	0.0462761	0.00620724	0.620552
Zm00001d006328	0.00770058	0.726732	0.307905	0.00169281	-0.00317475	0.756555
Zm00001d006333	0.0351554	0.467359	0.175826	0.0371574	-0.0114471	0.618191
Zm00001d006342	-0.0633865	0.271578	-0.166087	0.00922134	-0.0476728	0.300168
Zm00001d006351	-0.475497	0.0366396	-0.56521	0.0219864	-0.350558	0.0983782
Zm00001d006353	-0.00721234	0.667317	-0.20167	0.0207789	-0.00449256	0.678876
Zm00001d006377	-0.0664287	0.264116	-0.23051	0.00215004	-0.0267892	0.400103
Zm00001d006389	0.142043	0.038597	-0.148401	0.0429054	0.028379	0.353032
Zm00001d006397	-0.541077	0.00129723	-0.699232	0.00593424	-0.156967	0.214212
Zm00001d006409	0.285316	1.77531e-05	0.296295	0.000157388	0.034023	0.288053
Zm00001d006415	0.135476	0.0171599	-0.108195	0.0407054	0.0591415	0.131738
Zm00001d006419	-0.284838	0.0692542	-0.30446	0.0143569	-0.242536	0.108169
Zm00001d006433	0.0223647	0.500019	0.105655	0.0157529	0.0177149	0.497401
Zm00001d006440	0.0259431	0.530413	-0.103353	0.043069	0.00791339	0.655485
Zm00001d006443	-0.669968	0.000761699	-0.672773	3.43881e-06	-0.658197	0.00156814
Zm00001d006454	-0.484589	2.04376e-06	-0.60055	0.0250896	-0.225953	0.0881416
Zm00001d006463	-0.0175578	0.588908	-0.193276	0.0479212	-0.0083466	0.626102
Zm00001d006466	0.162981	0.115558	-0.199344	0.0321265	0.0649809	0.259082
Zm00001d006507	0.0672735	0.19758	0.144611	0.0273239	0.0034488	0.516643
Zm00001d006512	-0.110344	0.322512	0.314635	9.85407e-05	-0.0306474	0.507292
Zm00001d006517	0.164889	0.0221063	0.100992	0.173616	0.034285	0.333924
Zm00001d006541	-0.0871279	0.218717	-0.176635	0.0134947	-0.0867358	0.212734
Zm00001d006588	-0.0333279	0.490218	-0.191607	0.0400537	-0.00819191	0.617909
Zm00001d006597	-0.0371999	0.545726	0.189615	0.00635399	-0.0222875	0.567387
Zm00001d006605	-0.271147	0.0518343	-0.234189	0.0382978	-0.154081	0.140911
Zm00001d006610	-0.0792784	0.194555	-0.264318	0.00578937	0.0520516	0.284346
Zm00001d006619	0.0757987	0.255	0.175893	0.0180328	0.034152	0.382303
Zm00001d006624	-0.117138	0.149364	-0.423598	6.02728e-05	-0.0248988	0.428768
Zm00001d006628	0.29189	0.000330848	0.0759802	0.299694	0.0328624	0.438874
Zm00001d006629	0.0647273	0.37945	-0.263986	0.00131854	-0.0140884	0.576419
Zm00001d006630	0.409298	0.00388919	0.191913	0.103223	0.144693	0.176987
Zm00001d006640	-0.0940407	0.353401	0.178951	0.00756096	-0.066798	0.329638
Zm00001d006644	0.13263	0.128695	0.180538	0.0124114	0.0904659	0.18211
Zm00001d006657	0.0105029	0.623092	-0.269545	0.00636977	0.0468019	0.448466
Zm00001d006663	0.204822	0.0093678	-0.201901	0.0306564	0.0954576	0.123598
Zm00001d006684	0.114209	0.334541	-0.229977	0.0412742	0.0650305	0.378176
Zm00001d006760	-0.0777111	0.1804	-0.154903	0.0187045	0.00240884	0.566729
Zm00001d006788	0.325234	0.0368754	0.076339	0.457728	0.00770547	0.60425
Zm00001d006798	-0.117098	0.036531	-0.0922757	0.148219	-0.0620136	0.144864
Zm00001d006835	-0.0567918	0.452734	0.189662	0.0458543	-0.0304386	0.509632
Zm00001d006839	-0.0693783	0.17921	-0.135227	0.0270984	-0.0590669	0.173158
Zm00001d006861	0.394782	0.000653223	0.405499	4.83618e-05	0.377501	0.00186066
Zm00001d006864	-0.13687	0.175795	0.161684	0.0398989	-0.0701894	0.271198
Zm00001d006866	0.0986097	0.0719603	-0.137138	0.0082621	0.0657946	0.103452
Zm00001d006882	0.382388	0.0123609	-0.47876	0.00188188	0.263311	0.024657
Zm00001d006886	-0.0601663	0.281065	-0.216738	0.00671859	0.00497646	0.609383
Zm00001d006896	0.229967	0.0403349	0.295957	0.00144933	0.179511	0.0814221
Zm00001d006900	-0.627394	0.000285801	0.0338845	0.685064	-0.0673265	0.657173
Zm00001d006905	-0.27451	0.042891	NA	NA	NA	NA
Zm00001d006942	-0.164902	0.0171645	-0.235319	0.00150706	-0.123047	0.0315381
Zm00001d007009	0.0586032	0.391866	0.202686	0.037655	0.0102157	0.565777
Zm00001d007012	-0.0262364	0.574552	-0.24685	0.0143326	-0.00935585	0.645433
Zm00001d007037	0.206649	0.00308221	-0.060161	0.36063	0.03349	0.421848
Zm00001d007048	0.0118221	0.514079	0.0970077	0.0243739	0.0519202	0.297668
Zm00001d007062	0.00636894	0.669306	0.170886	0.00521995	-0.00807494	0.680912
Zm00001d007067	0.0390005	0.418619	0.184181	0.00846959	0.033779	0.418589
Zm00001d007072	0.357162	1.89536e-05	-0.202313	0.117615	0.189987	0.0227792
Zm00001d007073	-0.0218097	0.593464	-0.401811	0.0165393	0.0222035	0.59512
Zm00001d007077	-0.311074	0.00221551	-0.28631	0.00814933	-0.0772893	0.11041
Zm00001d007090	0.144361	0.0452356	0.0173471	0.472908	0.0744194	0.183193
Zm00001d007092	0.00935709	0.711405	-0.206748	0.010538	0.0114536	0.695707
Zm00001d007111	-0.0847836	0.3429	0.177042	0.0435353	-0.0182019	0.542175
Zm00001d007117	-0.0833579	0.280748	-0.383215	2.1332e-06	-0.063875	0.336924
Zm00001d007183	-0.132617	0.217074	-0.289878	0.00183912	-0.0689004	0.341298
Zm00001d007186	-0.154971	0.0915859	0.135949	0.0164952	-0.0770068	0.169454
Zm00001d007192	-0.0124523	0.636871	0.117032	0.0486588	-0.0155006	0.637779
Zm00001d007227	0.118912	0.115402	0.170627	0.0346108	0.0851515	0.16189
Zm00001d007228	-0.00461513	0.574712	-0.453524	0.00401981	0.129176	0.274923
Zm00001d007267	0.00768474	0.70488	-0.180688	0.0213427	0.00890801	0.701484
Zm00001d007277	0.0220928	0.576712	0.201471	0.0284583	0.019326	0.563581
Zm00001d007279	0.0191827	0.558063	0.143056	0.0105145	-0.00987776	0.65308
Zm00001d007287	0.12943	0.180553	0.271924	0.0194686	-0.146498	0.234913
Zm00001d007288	-0.0406923	0.432039	-0.161384	0.0203239	-0.0210156	0.493308
Zm00001d007300	-0.230648	0.0164889	0.133975	0.112438	-0.10542	0.129328
Zm00001d007302	0.00727931	0.677194	0.239404	0.000847147	-0.00403102	0.704117
Zm00001d007307	0.0185333	0.5871	0.191369	0.0215901	-0.00900612	0.657372
Zm00001d007316	0.0440481	0.420547	0.180204	0.0493616	-0.013877	0.593046
Zm00001d007320	-0.0302572	0.476542	-0.132245	0.0483343	-0.0114095	0.564639
Zm00001d007354	-0.0216082	0.598499	0.165067	0.0484714	0.00588403	0.643874
Zm00001d007366	0.00478745	0.77372	-0.29041	0.0012505	0.00726077	0.753765
Zm00001d007388	0.00936709	0.61397	0.120675	0.0453034	0.025811	0.478388
Zm00001d007394	-0.0626393	0.362447	-0.279069	0.0133134	-0.0169948	0.525216
Zm00001d007401	-0.770352	0.00976423	-0.761942	0.00489527	-0.750957	0.0144804
Zm00001d007435	0.0220638	0.563798	0.173959	0.00951536	6.23647e-05	0.703825
Zm00001d007436	-0.0135381	0.695996	0.281702	0.000204632	-0.00823705	0.733632
Zm00001d007441	0.045676	0.407068	0.218302	0.000108032	0.0267611	0.478769
Zm00001d007454	-0.0277512	0.534966	-0.179777	0.0332474	-0.00982951	0.616733
Zm00001d007573	-0.0376778	0.477788	-0.222382	0.00635571	-0.00194251	0.668045
Zm00001d007597	0.00654442	0.755746	-0.234433	0.0287681	0.00894575	0.745394
Zm00001d007599	0.178963	0.0144541	0.156678	0.0111179	0.123872	0.0562248
Zm00001d007630	0.052575	0.454525	0.498856	0.000145884	0.0974032	0.329469
Zm00001d007632	0.417353	0.0574141	0.482365	0.0051048	0.433963	0.0585613
Zm00001d007633	-0.14909	0.0407578	0.0260113	0.438977	-0.0458204	0.323436
Zm00001d007639	-0.0267301	0.533154	-0.164018	0.0206623	-0.0104749	0.604656
Zm00001d007687	0.345134	0.000642109	-0.507762	0.00728206	0.224338	0.0175959
Zm00001d007692	-0.0652722	0.332995	0.228311	0.000387741	-0.002615	0.628413
Zm00001d007716	0.0940692	0.222681	-0.224667	0.014117	0.0112825	0.527086
Zm00001d007758	0.0185748	0.586719	0.148968	0.0398967	0.00978022	0.636642
Zm00001d007783	0.105829	0.17239	-0.19557	0.0386953	0.0507162	0.308333
Zm00001d007802	-0.167697	0.0329529	0.0989726	0.165928	-0.0928157	0.121441
Zm00001d007806	-0.0355474	0.430729	-0.107654	0.0310162	-0.0108046	0.525026
Zm00001d007826	-0.426584	2.06589e-06	-0.422013	4.93786e-06	-0.419958	5.39764e-05
Zm00001d007827	-0.323951	0.0326569	-0.659176	0.00244809	-0.102401	0.245276
Zm00001d007838	-0.10629	0.122793	-0.144948	0.036179	-0.0891267	0.126183
Zm00001d007857	0.0816377	0.291236	-0.223449	0.0150602	0.0503133	0.357855
Zm00001d007888	0.0277006	0.506595	0.143868	0.0394939	0.0236228	0.498076
Zm00001d007889	0.18032	0.00130067	-0.0954234	0.079069	0.0910103	0.0697115
Zm00001d007897	-0.0208149	0.581399	-0.248784	0.000136068	0.00922851	0.680186
Zm00001d007905	-0.0572634	0.314492	-0.150745	0.0319207	-0.00481011	0.559928
Zm00001d007929	0.0541556	0.401419	-0.153053	0.02411	0.0193333	0.537348
Zm00001d007930	0.157109	0.00964571	0.0903297	0.151746	0.121052	0.0434097
Zm00001d007937	-0.00190719	0.788693	-0.305393	0.00486482	0.00964593	0.741604
Zm00001d007940	0.0586285	0.419468	0.24099	0.00652771	0.0334861	0.496294
Zm00001d007942	0.0409329	0.367888	0.173251	0.00028502	0.0180996	0.482681
Zm00001d007960	0.065141	0.218035	0.124528	0.0280536	0.0105351	0.464765
Zm00001d007966	0.181917	0.0153625	0.132715	0.109262	0.0720294	0.13898
Zm00001d039253	-0.0387266	0.39895	-0.165395	0.00811329	-0.032702	0.415141
Zm00001d039255	-0.110832	0.118757	-0.205956	0.00458575	-0.0900859	0.137973
Zm00001d039258	-0.0129388	0.640288	-0.223911	0.0386769	0.0145504	0.647363
Zm00001d039259	0.021901	0.580675	0.218107	0.014977	-0.00630102	0.68007
Zm00001d039270	0.0085636	0.733139	-0.298654	0.00771921	-0.000693459	0.782268
Zm00001d039272	-0.0709591	0.294981	-0.221705	0.0176739	-0.0577809	0.313055
Zm00001d039273	-0.0246877	0.546447	-0.17454	0.0386738	-0.0173022	0.561272
Zm00001d039276	0.104852	0.324415	-0.302994	0.00435431	0.0317664	0.492329
Zm00001d039278	0.00288399	0.718411	0.164369	0.00203339	0.00674297	0.678204
Zm00001d039280	0.449903	0.00214841	0.325266	0.0320333	0.0830103	0.27433
Zm00001d039284	0.0361883	0.486277	0.262191	3.69046e-06	0.023156	0.540792
Zm00001d039330	0.0674883	0.376318	0.264307	0.00914095	0.0313702	0.485461
Zm00001d039355	0.0621966	0.30869	0.155329	0.022862	0.0342233	0.381845
Zm00001d039362	-0.238828	0.0123035	0.193513	0.0248823	-0.11852	0.0875062
Zm00001d039363	0.311954	0.000441174	-0.0275685	0.527365	0.103434	0.258534
Zm00001d039366	0.0770752	0.385617	-0.268566	0.0335288	0.0148336	0.5774
Zm00001d039370	0.0718673	0.283914	0.152867	0.0475048	0.046975	0.340429
Zm00001d039407	-0.0839335	0.193735	0.116228	0.0491462	-0.0454839	0.288852
Zm00001d039411	0.0101774	0.591981	0.280058	0.000813149	-0.0458279	0.398473
Zm00001d039427	-0.425911	0.0143035	0.149323	0.297215	-0.121915	0.307219
Zm00001d039435	-0.0278941	0.580145	0.172222	0.0198262	-0.0160707	0.604653
Zm00001d039451	0.0752821	0.164375	-0.255857	0.00174996	-0.0143145	0.496323
Zm00001d039454	-0.430008	0.0174231	0.066789	0.371367	-0.265387	0.10057
Zm00001d039456	-0.0133763	0.645612	-0.183691	0.0153585	-0.0149962	0.617814
Zm00001d039460	-0.0414764	0.373652	-0.154285	0.00622124	-0.0414989	0.341129
Zm00001d039477	-0.119862	0.105372	-0.242878	0.000670397	-0.044316	0.270352
Zm00001d039489	0.0379625	0.472884	0.260406	0.0093848	-0.026377	0.54775
Zm00001d039522	0.0897545	0.109036	0.116983	0.0395743	0.0351332	0.263068
Zm00001d039530	0.160096	0.0151968	-0.0268151	0.490282	0.0181876	0.489643
Zm00001d039535	0.133763	0.173918	0.202166	0.0128922	0.140822	0.158136
Zm00001d039539	0.351458	0.0188484	0.367141	0.0101399	NA	NA
Zm00001d039560	0.381705	8.24863e-08	0.335935	1.64631e-05	0.318626	0.000735228
Zm00001d039578	0.0154892	0.64178	-0.190667	0.0114687	0.0142873	0.655459
Zm00001d039598	0.147909	0.0453181	-0.0208829	0.460404	0.0630786	0.231365
Zm00001d039613	-0.0872227	0.0707645	-0.205119	0.0029099	-0.019513	0.350493
Zm00001d039614	0.0134925	0.675527	0.235476	0.000895556	0.00670928	0.713626
Zm00001d039634	-0.521525	0.00527442	NA	NA	-0.136695	0.350608
Zm00001d039643	0.123287	0.223647	-0.543497	0.0291297	0.0703513	0.329291
Zm00001d039644	-0.0458681	0.495358	-0.354235	0.0411145	0.0253479	0.568372
Zm00001d039670	-0.222312	0.0160686	0.185756	0.0239143	-0.139439	0.0324325
Zm00001d039673	-0.0822855	0.150258	-0.142701	0.0145696	-0.0148329	0.410764
Zm00001d039677	0.20428	0.00140389	-0.184005	0.0108778	0.14163	0.00642118
Zm00001d039684	0.526247	0.000671091	0.505671	0.000989008	0.415159	0.0153393
Zm00001d039685	0.0595184	0.450948	-0.325332	0.0411324	0.00586781	0.635359
Zm00001d039686	0.0264554	0.476542	0.121184	0.0448375	-0.00173568	0.66907
Zm00001d039702	0.149997	0.0591892	0.265718	0.000705292	-0.0162266	0.462399
Zm00001d039745	-0.0499533	0.276888	-0.23151	0.0132952	0.0529096	0.240728
Zm00001d039768	-0.00118342	0.697583	-0.167206	0.0314304	0.0165765	0.623022
Zm00001d039786	0.0780418	0.452815	-0.416685	0.012169	-0.0338481	0.541989
Zm00001d039808	0.107381	0.143889	0.181715	0.0284089	0.0201918	0.415908
Zm00001d039816	0.000148273	0.801785	-0.196257	0.00259475	-0.00947775	0.719539
Zm00001d039840	0.0234158	0.506798	-0.798694	0.000926059	0.105503	0.294054
Zm00001d039851	-0.0898982	0.236287	-0.134788	0.0475096	-0.0456967	0.337258
Zm00001d039852	0.00499946	0.743301	-0.200737	0.0203573	0.000152489	0.77542
Zm00001d039867	-0.244045	0.0486609	-0.0763108	0.355597	-0.184855	0.121459
Zm00001d039871	0.0830423	0.104166	0.115245	0.0412289	0.0105746	0.422983
Zm00001d039881	0.0172311	0.567568	0.176494	0.0115797	-0.0190988	0.579337
Zm00001d039884	-0.0490334	0.418987	-0.254389	0.00131313	-0.0358414	0.43623
Zm00001d039900	-0.00469716	0.741248	-0.19854	0.00867817	0.00727635	0.727646
Zm00001d039901	0.159285	0.0289797	0.244205	0.00632	0.0146807	0.409501
Zm00001d039903	0.0142201	0.643417	-0.181486	0.0050286	0.0218828	0.578589
Zm00001d039911	-0.0571412	0.496963	0.199887	0.0467111	-0.0507536	0.456123
Zm00001d039913	-0.0477298	0.481418	-0.33221	0.0332242	0.0175173	0.592764
Zm00001d039914	-0.260542	0.0409755	-0.133522	0.283645	-0.000975246	0.577125
Zm00001d039940	-0.588689	0.00657719	-0.620984	0.00108305	-0.505481	0.0357445
Zm00001d039973	0.102935	0.0442294	-0.222058	0.00452545	0.109641	0.0483264
Zm00001d039987	0.0640897	0.331035	-0.137253	0.0304651	0.0189532	0.508677
Zm00001d040010	-0.0161515	0.630087	0.145266	0.0498997	-0.00209575	0.716946
Zm00001d040020	-0.21848	0.041548	-0.0380268	0.455937	-0.0558729	0.354508
Zm00001d040036	0.287368	0.00102808	0.0606083	0.357135	0.0328157	0.450805
Zm00001d040038	0.222643	0.0268091	0.229853	0.0167963	0.195507	0.0438543
Zm00001d040090	0.187401	0.00668024	0.159536	0.107797	0.0911521	0.139692
Zm00001d040116	-0.157954	0.200985	-0.298309	0.00715383	-0.119721	0.253706
Zm00001d040144	0.159552	0.039272	0.0291428	0.450607	0.193904	0.0260367
Zm00001d040163	-0.0858621	0.157199	-0.142773	0.0346352	-0.0608157	0.19135
Zm00001d040164	0.0691118	0.138627	0.110964	0.0334076	0.0262474	0.284348
Zm00001d040178	0.0161264	0.588924	0.135292	0.0362063	0.00632143	0.634709
Zm00001d040183	-0.0416937	0.449102	-0.225068	0.0469455	-0.0502529	0.397434
Zm00001d040192	0.00724457	0.730329	0.280476	0.000368542	-0.00214232	0.76446
Zm00001d040197	0.0248757	0.60979	-0.252175	0.0143779	0.0231468	0.589907
Zm00001d040202	0.451337	0.000388702	-0.292321	0.0781133	0.160375	0.168822
Zm00001d040203	-0.244068	0.000286473	-0.248371	0.00513207	-0.198603	0.00702556
Zm00001d040215	0.364164	0.00013612	0.157569	0.135716	0.104926	0.172234
Zm00001d040218	-0.0633126	0.142249	-0.110915	0.0235067	-0.0324907	0.224582
Zm00001d040220	-0.023659	0.570237	-0.226796	0.02088	0.00832318	0.657516
Zm00001d040221	0.201676	0.00554201	-0.228222	0.00417369	0.0918401	0.0887507
Zm00001d040233	-0.107867	0.0936805	-0.159611	0.0375404	-0.0426621	0.23434
Zm00001d040234	-0.0563235	0.400315	0.17525	0.0240069	-0.00450819	0.630518
Zm00001d040242	0.0189584	0.632414	-0.247122	0.0100291	0.0160792	0.649374
Zm00001d040264	0.0573782	0.424865	-0.337648	0.00460663	0.0149832	0.594122
Zm00001d040278	0.0126821	0.628287	0.151475	0.0191475	0.0162956	0.581171
Zm00001d040281	-0.145167	0.02994	-0.240437	0.00131225	-0.0542877	0.210544
Zm00001d000508	-0.40088	0.0221043	-0.640165	0.0151847	-0.0357071	0.410723
Zm00001d040302	0.0874087	0.158825	0.221758	0.00281924	0.0860069	0.147135
Zm00001d040317	0.176296	0.00197205	0.107424	0.0216902	0.0980049	0.0480709
Zm00001d040318	-0.252665	0.058595	-0.296126	0.0175067	-0.214122	0.0856093
Zm00001d040323	0.0417049	0.42305	0.172277	0.0265163	0.0136473	0.546572
Zm00001d040334	-0.108716	0.0402503	-0.113536	0.0458566	-0.0110553	0.408862
Zm00001d040340	-0.418251	0.00759705	-0.425359	0.00148791	-0.237741	0.0833052
Zm00001d040348	-0.016687	0.617459	-0.168784	0.0140138	-0.0106402	0.644264
Zm00001d040383	0.182231	0.00580779	-0.144861	0.0576598	-0.0120612	0.451445
Zm00001d040409	0.0315688	0.489946	-0.137498	0.049902	0.0119296	0.617586
Zm00001d040448	0.153641	0.0659096	0.222896	0.00783677	0.0838643	0.171272
Zm00001d040450	-0.552073	1.08562e-08	-0.777679	0.000893483	-0.155676	0.103356
Zm00001d040470	-0.00817428	0.665031	0.145312	0.000649459	0.0184552	0.602999
Zm00001d040503	0.0971866	0.163393	0.342978	1.42345e-06	0.0295638	0.376618
Zm00001d040508	0.0244497	0.558339	0.207837	0.0341996	-0.000102769	0.681705
Zm00001d040527	-0.266362	0.0731065	0.283749	0.00247287	-0.146793	0.108987
Zm00001d040535	0.0990461	0.112991	0.159207	0.0220661	-0.0126191	0.509207
Zm00001d040539	-0.123973	0.265507	-0.275957	0.0239208	-0.107501	0.28078
Zm00001d040550	2.49358	8.24983e-06	2.49986	3.74094e-06	2.49222	1.92764e-05
Zm00001d040567	0.0400611	0.493028	-0.155777	0.00779481	0.00823521	0.636234
Zm00001d040582	-0.0282707	0.526338	-0.252351	0.00529326	0.0182375	0.58972
Zm00001d040583	-0.0275414	0.577118	-0.289804	0.00170588	0.00107511	0.735536
Zm00001d040588	-0.0305058	0.504726	-0.168862	0.0253858	-0.0255213	0.501423
Zm00001d040596	-0.102096	0.146666	-0.180821	0.0264351	-0.0281383	0.353891
Zm00001d040612	0.0205021	0.617833	0.245919	0.00200296	0.00434464	0.70745
Zm00001d040629	0.420766	0.0040187	0.44462	2.43574e-05	0.466772	0.0044844
Zm00001d040637	0.45815	0.00469601	NA	NA	-0.0122113	0.662483
Zm00001d040641	0.0804518	0.399857	0.282228	0.00943405	0.0428101	0.492184
Zm00001d040644	0.029975	0.53674	0.268518	0.00290031	0.0450939	0.46493
Zm00001d040656	-0.0944198	0.384342	-0.352402	0.0319634	-0.0296376	0.530054
Zm00001d040659	-0.12422	0.249293	-0.439517	0.0387106	-0.0126372	0.53006
Zm00001d040660	0.0902028	0.323157	-0.967548	0.000146913	-0.0962962	0.3291
Zm00001d040667	-0.0133214	0.648106	0.214879	0.0214329	-0.0245074	0.574185
Zm00001d040670	0.297289	0.00569879	-0.0982095	0.283836	0.164585	0.0746698
Zm00001d040686	-0.0121219	0.65357	-0.165761	0.0208327	0.00483868	0.737228
Zm00001d040696	-0.0633175	0.257881	-0.191526	0.011136	-0.00719772	0.532526
Zm00001d040712	0.0131345	0.585631	0.181659	0.038294	-0.0246238	0.567332
Zm00001d040717	0.138943	0.0427258	0.188589	0.00475797	0.0949953	0.088921
Zm00001d040720	0.0753802	0.252696	-0.147064	0.0467933	0.0352024	0.386589
Zm00001d040721	-0.140206	0.0423087	-0.0195003	0.501465	0.0199167	0.541034
Zm00001d040724	-0.0037299	0.724742	0.242238	0.0159865	-0.00355193	0.722658
Zm00001d040725	-0.339785	0.0149153	0.0252105	0.621487	-0.0416866	0.528278
Zm00001d040731	-0.36318	0.035728	0.159267	0.253806	-0.108216	0.305079
Zm00001d040735	-0.17826	0.0593993	-0.27472	0.00282154	-0.124212	0.108468
Zm00001d040741	0.195195	0.0444973	-0.0373145	0.455463	0.0232976	0.516923
Zm00001d040752	0.0459804	0.372114	0.169417	0.013854	0.0136865	0.521995
Zm00001d040757	0.165574	0.0424725	0.0953829	0.161727	0.0928597	0.119009
Zm00001d040759	-1.72351	0.00752755	-1.69361	0.00795279	-1.60126	0.0200351
Zm00001d040788	0.0750309	0.303256	0.195079	0.0419542	0.000690257	0.583496
Zm00001d040796	-0.10384	0.146984	-0.136139	0.0365518	-0.093221	0.137962
Zm00001d040804	-0.0170156	0.570001	-0.202037	0.00135803	0.0217105	0.562716
Zm00001d040818	-0.0267504	0.503273	-0.216613	0.0100605	0.0344737	0.489657
Zm00001d040827	-0.0332711	0.446369	-0.196339	0.00341943	0.0256791	0.490306
Zm00001d040837	0.0850757	0.370138	-0.762301	0.0144055	0.189899	0.211199
Zm00001d040839	0.266586	0.0132898	-0.00979094	0.547077	0.103953	0.186617
Zm00001d040842	0.401704	0.000806466	0.11699	0.389038	0.0687563	0.397319
Zm00001d040846	0.0295798	0.515472	0.174154	0.0160957	0.00926788	0.608318
Zm00001d040850	-0.29782	0.0101274	0.175771	0.0511138	-0.13145	0.0950787
Zm00001d040855	0.290701	4.87603e-05	-0.116733	0.127355	0.202077	0.00388912
Zm00001d040857	0.22158	0.00623508	-0.0791946	0.260013	0.113048	0.0910703
Zm00001d040883	-0.200893	0.0118418	-0.00275708	0.570846	-0.0646544	0.263842
Zm00001d040920	0.0561289	0.3747	-0.151079	0.021891	0.0381465	0.403137
Zm00001d040941	0.279046	2.08265e-06	0.279308	2.40033e-08	0.27128	0.000115118
Zm00001d040960	-0.352323	0.000375542	-0.0174466	0.450696	-0.454481	0.000914306
Zm00001d000561	-0.449446	0.00448	-0.500366	4.37329e-05	-0.386474	0.0186212
Zm00001d041049	-0.0707924	0.223547	-0.134076	0.0323691	-0.0265484	0.373081
Zm00001d041072	-0.118604	0.0223107	-0.0431533	0.337123	-0.022378	0.401411
Zm00001d041076	-0.459334	0.000254997	-0.779681	5.86609e-07	-0.264621	0.0161086
Zm00001d041077	-0.418169	0.00761193	NA	NA	-0.236424	0.102331
Zm00001d041083	-0.260044	0.00220985	-0.200648	0.026371	-0.241434	0.0116147
Zm00001d041119	0.0202747	0.599506	-0.148331	0.0452229	0.0046539	0.704854
Zm00001d041135	0.0296337	0.572868	-0.26241	0.00227428	0.0274369	0.564988
Zm00001d041136	0.428417	0.0182418	0.436477	0.000577056	0.42578	0.0205209
Zm00001d041138	0.0435458	0.252975	0.092139	0.0380172	0.0184424	0.368685
Zm00001d041179	-0.0128617	0.592844	-0.243862	0.00701048	0.038565	0.467611
Zm00001d041186	0.039086	0.321798	0.139673	0.000658131	0.028727	0.34489
Zm00001d041191	-0.0319966	0.551138	-0.35394	0.00428312	-0.0184364	0.619118
Zm00001d041267	-0.150648	0.0123886	-0.0143344	0.552382	-0.0155972	0.51755
Zm00001d041277	-0.0724973	0.275276	-0.169774	0.024923	-0.0575135	0.289081
Zm00001d041308	0.0838738	0.19524	-0.137156	0.037227	0.0439981	0.284073
Zm00001d041358	0.51864	0.0555383	0.576114	0.0232814	0.471212	0.0824906
Zm00001d041363	-0.863142	0.000137544	0.0276834	0.568318	-0.300427	0.278677
Zm00001d041365	-0.0178583	0.638999	-0.40103	0.00292673	-0.00233473	0.710581
Zm00001d041392	-0.12789	0.095814	-0.181547	0.0212634	-0.112124	0.105054
Zm00001d041420	0.0600173	0.295663	0.220554	7.58272e-05	0.00734763	0.562672
zma-MIR167g	-0.104364	0.314856	-0.534514	0.0013779	0.0309832	0.515991
Zm00001d041504	0.11922	0.107035	0.24685	0.00012309	0.0598269	0.220901
Zm00001d041550	-0.0101913	0.688698	0.175471	0.0236573	-0.00354876	0.729062
Zm00001d041556	0.0264764	0.478737	0.146584	0.0199435	0.0409481	0.374071
Zm00001d041575	-0.213169	0.008607	-0.21506	0.00423828	-0.170558	0.026394
Zm00001d041594	0.0109512	0.636399	0.227358	0.00414281	-0.0212978	0.579001
Zm00001d041597	0.112863	0.101866	0.162808	0.0402406	-0.00727202	0.534651
Zm00001d041603	0.0182603	0.548375	0.316306	0.00625369	-0.0695939	0.397086
Zm00001d041635	-0.047239	0.409062	-0.208167	0.00983669	-0.0225105	0.500256
Zm00001d041679	-0.0173372	0.623488	0.176606	0.0474003	-0.0216033	0.581039
Zm00001d041693	0.0999221	0.041003	0.0949434	0.0569747	0.0406907	0.185307
Zm00001d041701	-0.0915116	0.239606	-0.247967	0.0031509	0.00300933	0.588124
Zm00001d041711	0.131727	0.0174732	0.121812	0.0529505	0.0607632	0.146504
Zm00001d041715	2.96114e-05	0.727375	-0.278549	3.38065e-05	0.030222	0.544587
Zm00001d041725	0.0403632	0.520976	0.532711	0.00285565	-0.0244569	0.565926
Zm00001d041732	0.225053	0.033161	0.2479	0.00553904	0.210188	0.0385851
Zm00001d041767	0.0358617	0.39878	0.107735	0.0250138	0.00211852	0.581586
Zm00001d041769	-0.0193567	0.645207	-0.378266	0.00197545	-0.010266	0.689903
Zm00001d041772	0.502142	0.0398754	0.407629	0.0702339	0.331296	0.114115
Zm00001d041773	0.341524	0.0323496	0.397829	0.0473338	0.129121	0.248273
Zm00001d041775	0.00486942	0.65587	0.181474	0.0312546	0.0173188	0.583412
Zm00001d041778	0.0419931	0.463972	0.212798	0.00425153	0.000881644	0.644687
Zm00001d041780	0.353391	0.0192806	-0.295054	0.0823779	0.121019	0.213324
Zm00001d041785	-0.0145034	0.671968	0.198125	0.00284086	-0.00207956	0.774271
Zm00001d041804	0.306546	7.51043e-06	-0.218878	0.0168466	0.176687	0.00709728
Zm00001d041824	0.109095	0.0994364	-0.204293	0.0237991	0.0422068	0.260516
Zm00001d041852	0.0228727	0.543137	0.141804	0.0282309	0.00708232	0.636946
Zm00001d041884	-0.0561639	0.293474	-0.163045	0.00325258	-0.0202975	0.446273
Zm00001d041926	-0.14397	0.0754445	-0.196817	0.0231338	-0.0679653	0.1968
Zm00001d041961	-0.029777	0.574799	-0.463647	0.00356654	-0.013638	0.65324
Zm00001d041969	-0.124796	0.0288836	-0.342801	0.00954789	0.0336985	0.307852
Zm00001d041979	0.133866	0.164673	-0.195477	0.0492382	0.00491958	0.547904
Zm00001d041988	-0.0553247	0.328453	-0.178206	0.0177331	-0.0291552	0.40004
Zm00001d041996	0.0876776	0.198817	-0.177333	0.0474865	0.046582	0.308476
Zm00001d042005	-0.0105518	0.685499	-0.244988	0.00476516	-0.0170469	0.652802
Zm00001d042017	0.0247336	0.503241	-0.162906	0.0230353	0.045294	0.399946
Zm00001d042025	0.0517865	0.256063	0.120115	0.0237101	0.0226363	0.376839
Zm00001d042028	0.0520412	0.308025	0.161718	0.0275219	0.0353225	0.349368
Zm00001d042030	-0.304168	0.158487	-0.517131	0.00670733	-0.408218	0.0591451
Zm00001d042034	-0.0102171	0.665227	-0.155247	0.0300331	0.00250089	0.750218
Zm00001d042044	0.00521567	0.772842	-0.259566	0.00038539	0.00164414	0.799019
Zm00001d042049	0.0699452	0.240715	-0.243582	0.0122192	0.066815	0.250806
Zm00001d042050	-0.0114923	0.636427	-0.384589	0.0390979	0.0304431	0.557169
Zm00001d042061	0.230531	0.0175467	0.128686	0.180975	0.0566372	0.270097
Zm00001d042064	-0.145529	0.0861548	-0.303703	0.00777795	0.00689943	0.527452
Zm00001d042096	0.0339821	0.566362	-0.249416	0.0359869	0.00989536	0.642535
Zm00001d042097	0.13867	0.163244	0.247202	0.00328475	0.107239	0.203394
Zm00001d042125	-0.231787	0.0592944	-0.349351	0.00209088	-0.11859	0.196481
Zm00001d042146	-0.181844	0.0120475	0.0244196	0.433493	-0.0937326	0.0974654
Zm00001d042168	0.0129926	0.678322	0.319028	0.00189502	0.00620634	0.713832
Zm00001d042183	0.288479	0.00173009	0.269152	0.0113506	0.126287	0.125963
Zm00001d042189	0.171715	0.0429892	0.165379	0.0286721	0.203858	0.0286866
Zm00001d042213	-0.300661	9.18743e-05	-0.196828	0.019927	0.0806026	0.14266
Zm00001d042233	-0.0242675	0.527543	-0.142311	0.0116375	-0.0196233	0.525133
Zm00001d042234	0.0110253	0.57974	0.0999004	0.0494519	0.0238961	0.476694
Zm00001d042241	-0.230077	0.0107936	-0.245249	0.00339905	-0.168231	0.0585176
Zm00001d042257	0.0761842	0.256102	-0.221067	0.0152397	0.0688411	0.254921
Zm00001d042262	0.0232706	0.58	0.205254	0.00395418	0.00224717	0.701575
Zm00001d042268	-0.178518	0.0548529	-0.220157	0.0183663	-0.0858718	0.196296
Zm00001d042272	0.170544	0.0385342	0.104923	0.197333	0.0739584	0.189076
Zm00001d042279	-0.0360731	0.541238	0.278103	0.0138947	-0.0411984	0.496941
Zm00001d042284	0.0013209	0.752276	0.152571	0.0208036	0.00193983	0.739459
Zm00001d042289	-0.0718437	0.333664	-0.246361	0.040221	-0.0561743	0.349403
Zm00001d042291	0.0604711	0.280781	0.140183	0.036424	0.0167212	0.453734
Zm00001d042313	-0.281653	0.0142906	0.269625	0.000283905	-0.164792	0.0315019
Zm00001d042325	0.212821	0.157574	0.385879	0.0471848	0.0499922	0.415926
Zm00001d042335	-0.0956132	0.138	0.168258	0.0107767	-0.0337017	0.340921
Zm00001d042346	-0.0086808	0.729204	-0.356149	0.00742659	0.00922947	0.736201
Zm00001d042347	0.110593	0.0391048	0.131903	0.0388528	0.0374347	0.217682
Zm00001d042353	-0.331838	0.00848105	-0.958791	0.00055289	-0.124978	0.175116
Zm00001d042363	-0.0803632	0.187767	-0.180467	0.0246744	0.00208005	0.571149
Zm00001d042367	-0.0296516	0.474668	-0.130443	0.0357821	-0.0184415	0.512214
Zm00001d042370	-0.0246711	0.543025	0.10284	0.0432344	-0.0112022	0.631834
Zm00001d042372	-0.00924111	0.704114	0.19931	0.00441883	-3.82543e-06	0.759175
Zm00001d042393	0.0323849	0.47204	0.141973	0.0479956	0.00899721	0.583555
Zm00001d042394	-0.0162337	0.63555	0.15065	0.0213724	-0.00486813	0.702942
Zm00001d042395	-0.19151	0.0447246	-0.095529	0.200635	-0.0132992	0.478164
Zm00001d042398	0.0252082	0.548035	0.200979	0.00691443	0.0116549	0.628798
Zm00001d042420	0.281326	0.00318419	-0.229634	0.0177747	0.136442	0.0682632
Zm00001d042432	-0.00740134	0.71438	0.225853	0.0134012	0.000251707	0.749205
Zm00001d042437	0.161341	0.0472849	0.116714	0.153212	0.0633701	0.217043
Zm00001d042453	0.0671799	0.226472	0.187097	0.0104268	0.0579795	0.229629
Zm00001d042454	-0.00918875	0.65376	-0.304067	0.00246828	0.0332696	0.537617
Zm00001d042455	0.250571	0.0426332	-0.259739	0.00520897	0.118059	0.129136
Zm00001d042463	-0.164625	0.0401461	-0.0561298	0.32984	0.012629	0.576789
Zm00001d042464	0.140939	0.105026	0.214904	0.0227207	0.0387966	0.336577
Zm00001d042474	0.114049	0.227509	0.237566	0.00201165	0.0724485	0.305739
Zm00001d042480	0.123253	0.128332	0.242026	0.0090987	0.0324214	0.376803
Zm00001d042490	0.0793795	0.353557	0.229094	0.0146473	0.0242628	0.506662
Zm00001d042494	-0.0183943	0.585386	-0.205132	0.0259763	0.0122803	0.641692
Zm00001d042503	-0.17902	0.192632	-0.301957	0.00795378	-0.146034	0.226552
Zm00001d042505	0.0209928	0.538926	0.119781	0.0254369	0.0118701	0.579737
Zm00001d042507	0.0340537	0.509586	0.193582	0.010314	0.0246184	0.5282
Zm00001d042519	0.00465777	0.687585	-0.203614	0.0194979	-0.0112686	0.635577
Zm00001d042523	0.047097	0.365601	0.140001	0.0484455	0.0145037	0.50431
Zm00001d042526	0.106706	0.0770965	-0.264699	0.00525654	0.0943202	0.0918034
Zm00001d042528	0.244738	0.134244	0.492364	0.00740735	-0.041811	0.462153
Zm00001d042533	-0.120164	0.0985915	-0.229626	0.0122749	0.00975042	0.506858
Zm00001d042567	0.0421978	0.415707	-0.109381	0.0335146	0.0401134	0.406582
Zm00001d042569	-0.0159372	0.615751	0.0980128	0.0281592	-0.0114032	0.653307
Zm00001d042583	-0.0494529	0.354959	-0.175934	0.0139996	-0.0213792	0.468642
Zm00001d042598	-0.227781	0.0412648	-0.00128633	0.678304	-0.0200692	0.572607
Zm00001d042599	-0.31061	0.00992537	-0.00803611	0.737877	-0.00375258	0.746147
Zm00001d042601	0.00760775	0.732246	-0.208855	0.00803953	-0.00583648	0.750491
Zm00001d042609	0.144432	0.117692	-0.492516	0.0103213	0.0798493	0.218794
Zm00001d042624	0.0411525	0.503277	0.259217	0.0439916	-0.00269219	0.65677
Zm00001d042643	0.00155871	0.649757	0.221961	0.0126779	-0.0188762	0.59876
Zm00001d042661	0.19903	0.0203317	0.098298	0.279608	0.0194844	0.453239
Zm00001d042667	-0.150026	0.0271682	-0.224965	0.00131677	-0.121438	0.0415806
Zm00001d042673	0.0273958	0.586379	-0.42293	0.0179749	0.0317003	0.553074
Zm00001d042692	1.99818	0.000171309	1.99456	0.000118262	1.99385	0.000289765
Zm00001d042697	0.147109	0.00574248	-0.161137	0.0397478	0.101201	0.0284227
Zm00001d042708	-0.0444362	0.397868	-0.139176	0.0457515	-0.00293601	0.590094
Zm00001d042712	-0.0997884	0.069967	-0.199461	0.00223446	-0.0133068	0.408236
Zm00001d042727	0.0101032	0.437547	-0.335785	0.0227807	0.163548	0.0488732
Zm00001d042746	0.0922481	0.175191	0.172791	0.0267824	0.0128512	0.463392
Zm00001d042807	0.0169692	0.587214	-0.0884023	0.0326031	-2.70089e-05	0.720634
Zm00001d042812	0.383961	0.000295038	-0.36452	0.0191936	0.119316	0.182393
Zm00001d042828	-0.356225	0.0719475	-0.329745	0.0188352	-0.0235781	0.448264
Zm00001d042833	0.107978	0.116682	0.192233	0.0414462	0.0412116	0.281913
Zm00001d042840	-0.0358918	0.500784	-0.295392	0.021277	0.0144733	0.616294
Zm00001d042842	-0.0636468	0.237594	-0.245977	0.000497441	0.0202133	0.440026
Zm00001d042848	-0.0636735	0.446507	-0.498335	0.00798078	-0.00387137	0.622463
Zm00001d042863	0.249948	0.024446	-0.0895499	0.308161	0.12687	0.140343
Zm00001d042869	-0.280482	0.0191451	-0.344057	0.0131394	-0.172733	0.108491
Zm00001d042870	1.78099	0.0233952	1.77065	0.0194939	1.78594	0.0260858
Zm00001d042874	-0.205455	0.0215346	-0.295816	0.0156865	-0.0344728	0.325938
Zm00001d042883	0.272921	0.00041165	0.277805	1.20183e-05	0.240365	0.00477248
Zm00001d042888	0.747312	0.04565	0.800841	0.0187827	0.755063	0.0496613
Zm00001d042921	0.248232	0.000574892	-0.0917704	0.181724	0.0597724	0.282182
Zm00001d042940	0.289767	0.0129752	-0.752372	0.00963542	-0.0220891	0.461404
Zm00001d042950	0.0130947	0.606838	0.16882	0.0283099	-0.00499677	0.68059
Zm00001d042962	-0.0795935	0.421121	0.251691	0.00570049	NA	NA
Zm00001d042973	-0.163397	0.00527261	0.0410949	0.390906	-0.022799	0.456195
Zm00001d042976	0.179549	0.00383804	-0.163208	0.00251166	0.115686	0.0178619
Zm00001d042979	-1.82982	5.92462e-11	-0.783844	3.2991e-07	-1.64994	3.91919e-06
Zm00001d042985	-0.306022	9.17567e-07	-0.246408	0.0158183	-0.115209	0.0702675
Zm00001d042997	-0.391453	0.000303928	-0.40343	0.000209881	-0.405909	0.000228385
Zm00001d042998	0.124306	0.0380294	-0.137273	0.0814044	0.0357318	0.291077
Zm00001d043023	0.112027	0.0577177	-0.191176	0.0307422	0.0777911	0.101306
Zm00001d043052	0.13044	0.0285955	0.174526	0.00126661	0.097233	0.0501245
Zm00001d043056	-0.0789344	0.3533	0.200254	0.0142136	-0.0426232	0.421403
Zm00001d043059	-0.00566608	0.728685	-0.224611	0.00151594	-0.0183134	0.638656
Zm00001d043067	0.0525563	0.402552	0.210968	0.00595932	0.0186298	0.527268
Zm00001d043081	-0.113586	0.214565	-0.216498	0.0385915	-0.092479	0.255776
Zm00001d043083	-0.213588	0.0456865	0.0476425	0.421121	0.0581447	0.444167
Zm00001d043093	0.058269	0.357035	0.194262	0.018638	0.0047278	0.583407
Zm00001d043101	-0.0906765	0.271512	-0.189469	0.0292728	-0.0442177	0.37562
Zm00001d043110	-0.0314153	0.487813	-0.190929	0.0454273	0.0102605	0.637753
Zm00001d043117	0.122001	0.0693795	0.188998	0.00513998	0.0802349	0.116506
Zm00001d043125	0.407287	3.4037e-05	0.321732	0.0138111	0.401754	0.000440747
Zm00001d043131	0.0361926	0.468601	0.152073	0.041728	0.026779	0.485743
Zm00001d043137	0.0132389	0.627305	0.202764	0.0082273	0.0215392	0.571353
Zm00001d043144	0.0915473	0.182226	-0.167918	0.0466024	-0.00379864	0.568633
Zm00001d043146	-0.0486066	0.418241	-0.258557	0.000834209	-0.0335498	0.44923
Zm00001d043147	-0.0196511	0.55516	-0.155889	0.036112	-0.0288235	0.471747
Zm00001d043149	0.0229601	0.581719	0.209804	0.00779535	0.0101821	0.63087
Zm00001d043158	-0.00463455	0.710422	0.188494	0.0345408	NA	NA
Zm00001d043166	-0.306959	0.0499453	NA	NA	-0.114465	0.279102
Zm00001d043167	-0.0132431	0.639683	-0.315242	0.019508	0.0172769	0.621505
Zm00001d043168	-0.00537168	0.777089	-0.357265	0.000456724	0.00689884	0.779158
Zm00001d043170	0.00338925	0.733887	-0.209647	0.00942342	0.0203233	0.624452
Zm00001d043201	-0.00992493	0.67705	-0.179191	0.0203754	0.00631094	0.730234
Zm00001d043207	-0.243143	0.00204791	-0.282809	0.000296224	-0.243074	0.0031272
Zm00001d043224	0.134309	0.0559871	0.169511	0.0215359	0.0574918	0.205761
Zm00001d043248	-0.213644	0.0131972	-0.357568	0.00823461	-0.0707435	0.168037
Zm00001d043259	-0.195449	0.00470244	-0.197847	0.00912261	-0.150812	0.0324335
Zm00001d043288	0.0118288	0.648594	0.176131	0.0146043	-0.00847205	0.692822
Zm00001d043292	0.0784578	0.241045	0.23167	0.0197511	-0.0111873	0.551998
Zm00001d043293	0.302867	0.00937002	NA	NA	0.181973	0.0808473
Zm00001d043296	0.00744321	0.727962	-0.195075	0.0184572	0.00867289	0.717147
Zm00001d043301	-0.0586328	0.394588	0.248605	0.000335917	-0.087259	0.286045
Zm00001d043305	0.0551378	0.350885	0.195012	0.0331129	0.00428071	0.586743
Zm00001d043325	-0.0768117	0.242899	-0.189319	0.0103516	-0.0529607	0.297132
Zm00001d043328	-0.013586	0.650611	-0.173513	0.0065346	-0.00298611	0.708127
Zm00001d043330	-0.254726	0.00907893	0.132341	0.126112	-0.123941	0.0982855
Zm00001d043336	0.0140006	0.639927	0.323483	0.0315504	0.00410087	0.68422
Zm00001d043366	-0.148118	0.111181	-0.24626	0.0402428	0.0873299	0.236746
Zm00001d043380	-0.124998	0.147788	-0.288777	0.00579888	-0.00967215	0.492221
Zm00001d043382	-0.206956	0.0143282	0.0261828	0.514409	-0.013571	0.591723
Zm00001d043387	-0.0911637	0.094655	-0.173969	0.00449435	-0.0351648	0.250556
Zm00001d043389	-0.0271307	0.512544	-0.145529	0.0152833	-0.0112657	0.580848
Zm00001d043395	-0.180812	0.0850056	0.380206	0.00154146	-0.0755222	0.248169
Zm00001d043410	-0.032883	0.54453	0.273777	0.0227947	-0.0556014	0.454747
Zm00001d043411	-0.784997	6.79863e-05	-0.843045	0.00019391	-0.754241	0.000264571
Zm00001d043418	0.114006	0.10047	0.215476	0.000561867	0.0717346	0.183471
Zm00001d043431	-0.209867	0.000485174	-0.167875	0.0319399	-0.0595285	0.153037
Zm00001d043432	-0.138162	0.0479052	-0.256349	0.00851365	-0.0457165	0.219905
Zm00001d043449	0.0103571	0.63276	-0.145047	0.0406948	0.0300379	0.505752
Zm00001d043459	-0.0462795	0.418335	0.169256	0.01334	0.000771356	0.664698
Zm00001d043465	-0.0279747	0.560429	-0.255101	0.00127323	-0.00513872	0.689743
Zm00001d043473	-0.193226	0.0285298	0.155338	0.0128387	-0.0779378	0.147101
Zm00001d043484	0.0435353	0.468421	0.237445	0.012716	0.0182417	0.562191
Zm00001d043490	-0.208002	0.00448717	0.0680755	0.22675	-0.125851	0.0590205
Zm00001d043502	0.06667	0.302292	0.250933	0.000184813	0.0474735	0.353962
Zm00001d043508	-0.0259343	0.514663	-0.158395	0.0194225	0.00354944	0.701314
Zm00001d043524	-0.00334561	0.613242	-0.250518	0.0483111	0.0390142	0.490587
Zm00001d043534	0.0187274	0.632962	-0.189077	0.0133873	0.00413406	0.737889
Zm00001d043539	0.0673217	0.233632	0.152737	0.0406742	0.01143	0.480398
Zm00001d043543	-0.151082	0.0442265	-0.0184543	0.499428	-0.0358202	0.375237
Zm00001d043548	0.00836845	0.683623	-0.223087	0.0153251	0.0241337	0.589045
Zm00001d043560	-0.202084	0.000500524	0.034419	0.412256	-0.0705969	0.187571
Zm00001d043562	-0.196974	0.0931477	0.16028	0.0371008	-0.110747	0.139881
Zm00001d043563	0.232839	0.00315201	0.247044	0.000411553	0.165382	0.0309123
Zm00001d043592	0.0076811	0.723121	-0.186221	0.0318234	0.00866099	0.715424
Zm00001d043620	-0.00785102	0.665085	-0.225929	0.0212349	-0.00733345	0.662494
Zm00001d043680	0.186384	0.0316945	-0.131578	0.108606	0.077769	0.164967
Zm00001d043682	-0.0494728	0.36366	0.168831	0.0195745	-0.0552183	0.351041
Zm00001d043686	0.0259472	0.569065	0.224725	0.0136504	0.0179083	0.587014
Zm00001d043707	0.0541232	0.379868	-0.178856	0.0308777	0.024331	0.503933
Zm00001d043721	-0.140858	0.0173988	-0.233915	0.00767498	-0.0602933	0.129632
Zm00001d043726	-0.0290994	0.548836	0.225833	0.0102109	-0.0348969	0.515589
Zm00001d043727	-0.00141013	0.669876	0.154396	0.041358	-0.0238345	0.558624
Zm00001d043764	0.15564	0.0432801	0.0840426	0.199085	0.0882851	0.142282
Zm00001d043768	0.1392	0.072183	0.136625	0.0318885	0.0556842	0.217411
Zm00001d043771	-0.0922675	0.234685	-0.187662	0.0335103	-0.00776851	0.521231
Zm00001d043778	-0.0391195	0.442234	-0.180612	0.0200694	-0.0354768	0.421738
Zm00001d043779	-0.020359	0.586389	-0.174493	0.0158186	0.00106886	0.727105
Zm00001d043780	0.00909595	0.673235	-0.274654	0.0331847	0.0266195	0.592382
Zm00001d043786	0.0166028	0.656762	-0.222938	0.0422958	0.00303367	0.741185
Zm00001d043807	0.0693127	0.198823	0.133864	0.0361584	0.00898406	0.475288
Zm00001d043813	0.0685879	0.243195	0.161872	0.00697154	0.0315552	0.350644
Zm00001d043815	-0.208119	0.00576246	-0.208432	0.00334622	-0.0374065	0.256673
Zm00001d043827	0.185631	0.00632859	0.234745	0.00143342	0.117938	0.0726601
Zm00001d043835	0.156906	0.0208431	0.0576987	0.323178	0.0337993	0.352763
Zm00001d043840	0.0794132	0.199595	0.191101	0.00203118	0.0512526	0.259711
Zm00001d043841	-0.080377	0.368115	0.213959	0.0153962	-0.0270598	0.51155
Zm00001d043845	-0.796786	1.35553e-06	-0.374873	0.0143608	-0.0953142	0.264552
Zm00001d043850	0.0798945	0.118539	0.117948	0.0466651	0.0521754	0.170782
Zm00001d043855	-0.12723	0.159509	-0.352909	0.000103156	-0.0510442	0.296156
Zm00001d043860	-0.154078	0.0407648	-0.142124	0.0874475	-0.0380847	0.305602
Zm00001d043880	0.018049	0.569359	-0.240233	0.00808978	-0.0363572	0.467218
Zm00001d043935	-0.512323	0.010463	-0.0586262	0.42564	-0.200069	0.233507
Zm00001d043941	0.0489984	0.326171	0.131121	0.0452146	-0.0401879	0.435768
Zm00001d043944	0.302091	0.00152786	-0.120708	0.32828	0.079403	0.29892
Zm00001d043970	-0.135173	0.105821	-0.291815	0.00250145	-0.0131975	0.458671
Zm00001d043974	0.265605	0.01535	-0.111622	0.231357	0.118905	0.143474
Zm00001d043981	0.0713093	0.291154	0.23477	0.00319143	0.00798053	0.552596
Zm00001d043986	-0.0514098	0.534554	0.220417	0.021382	-0.0384463	0.511018
Zm00001d043997	0.0783211	0.112379	-0.0835174	0.0395136	0.0376714	0.239958
Zm00001d044026	0.0138237	0.573181	0.139894	0.0326908	-0.0226888	0.56306
Zm00001d044042	-0.170421	0.0273467	-0.1046	0.156576	-0.058246	0.229733
Zm00001d044048	0.297993	0.0202645	-0.177082	0.120626	0.173377	0.0595633
Zm00001d044054	-0.0513897	0.353891	0.159007	0.014624	0.00933844	0.582341
Zm00001d044088	-0.0867906	0.34432	-0.384148	0.01563	0.0028088	0.624587
Zm00001d044089	0.104181	0.128539	-0.151494	0.0200416	0.0417086	0.281788
Zm00001d044090	-0.0227916	0.535358	-0.140579	0.0176377	-0.0120158	0.592444
Zm00001d044096	0.00278889	0.697784	-0.257306	0.0441684	0.0334586	0.558149
Zm00001d044099	0.078311	0.246079	-0.431864	0.0495921	0.0637469	0.327427
Zm00001d044138	-0.48051	0.00443568	-0.866251	4.6683e-05	-0.0295218	0.448299
Zm00001d044159	-0.374936	0.00643684	-0.664976	0.0113765	-0.0197092	0.450568
Zm00001d044164	0.0888193	0.303105	0.295697	0.00383069	0.0164292	0.530807
Zm00001d044170	-0.152377	0.0412066	0.010458	0.50965	-0.0636366	0.214899
Zm00001d044175	0.0324032	0.525272	0.245008	0.00152514	0.0187641	0.578543
Zm00001d044179	-0.205647	0.082736	0.194738	0.0299569	-0.108558	0.148044
Zm00001d044185	-0.334356	3.75217e-06	-0.180218	0.0295678	-0.195933	0.0216072
Zm00001d044188	0.0409688	0.479188	0.216456	0.0279438	0.0319423	0.483097
Zm00001d044191	-0.42946	1.17031e-06	0.296751	3.30923e-05	-0.261276	0.000525899
Zm00001d044201	-0.0448094	0.382273	-0.164734	0.00923124	-0.00399772	0.598514
Zm00001d044211	-0.175601	0.0455509	-0.29173	0.00270143	-0.0476512	0.238246
Zm00001d044219	-1.66134	0.0308744	-1.68094	0.0247205	-1.55925	0.0508372
Zm00001d044224	-0.00480748	0.68963	-0.221286	0.00769952	0.023019	0.566318
Zm00001d044232	0.161866	0.0272128	-0.0656461	0.234671	0.0712651	0.176549
Zm00001d044243	0.0100568	0.671448	0.171092	0.0121436	-0.00357487	0.734402
Zm00001d044261	-0.169735	0.0479237	0.0335438	0.405976	-0.0821971	0.180535
Zm00001d044266	-0.04285	0.298061	0.0912376	0.0476368	0.0206377	0.447457
Zm00001d044303	0.131393	0.0325755	0.142109	0.0101867	0.0715135	0.107061
Zm00001d044328	-0.172569	0.0296124	-0.223193	0.00146721	-0.087379	0.113457
Zm00001d044333	0.0113419	0.668535	0.235322	0.00938362	-0.00194277	0.733686
Zm00001d044335	0.0201022	0.603142	-0.241527	0.0186091	0.0277842	0.55279
Zm00001d044365	-0.160401	0.136475	0.183483	0.0184883	-0.0761692	0.242045
Zm00001d044373	-0.237469	0.205175	-0.481281	0.0114318	NA	NA
Zm00001d044389	-0.922943	0.000631727	-1.22155	2.01877e-05	-0.749979	0.0105642
Zm00001d044391	-0.0417879	0.468708	0.166813	0.0243946	-0.0166795	0.57789
Zm00001d044393	-0.136405	0.0129189	-0.0141211	0.535438	-0.0224193	0.446929
Zm00001d044412	-0.0331834	0.50603	0.122544	0.0397547	-0.00542781	0.654195
Zm00001d044415	-0.044871	0.47665	-0.315506	0.000959352	-0.0223558	0.560389
Zm00001d044447	0.0813835	0.211767	0.2134	0.00104264	0.022128	0.413767
Zm00001d044460	-0.0478277	0.52584	0.420986	0.0489513	-0.114547	0.370826
Zm00001d044464	-0.0591932	0.362886	-0.274278	0.000334711	0.0110064	0.580121
Zm00001d044468	-0.0590832	0.348895	-0.186347	0.0228808	-0.0133116	0.524605
Zm00001d044478	0.0160016	0.49802	0.140859	0.0272013	-0.0545824	0.354459
Zm00001d044513	-0.0776523	0.170945	-0.155852	0.0202367	-0.0253967	0.342326
Zm00001d044515	-0.142452	0.196789	0.203123	0.00916084	-0.0865243	0.234736
Zm00001d044525	0.125953	0.0041056	-0.173017	0.0215355	0.106748	0.013079
Zm00001d044528	0.0718872	0.1307	0.115211	0.0204681	0.045551	0.174287
Zm00001d044533	0.270466	0.000217359	0.199439	0.0888516	0.222646	0.0129655
Zm00001d044599	0.194912	0.0202825	-0.0358857	0.453628	0.0428421	0.384966
Zm00001d044601	0.0825359	0.112252	-0.187923	0.00398446	0.0825387	0.124472
Zm00001d044606	-0.0512078	0.34959	-0.174759	0.032557	-0.0235247	0.444484
Zm00001d044614	0.0536889	0.302121	0.223932	0.00428578	0.0281122	0.405575
Zm00001d044653	-0.0773355	0.153755	-0.149648	0.0134613	-0.049179	0.215333
Zm00001d044666	-0.00231736	0.619865	-0.221644	0.0200456	0.0562042	0.389668
Zm00001d044673	0.183272	0.0979972	0.248343	0.00116154	0.129524	0.166714
Zm00001d044713	-0.0552917	0.359127	-0.204815	0.00592259	-0.0519825	0.334981
Zm00001d048585	-0.187956	0.0114663	0.0509543	0.358576	-0.0488895	0.30664
Zm00001d048599	-0.0489461	0.40127	-0.210626	0.00645729	-0.0223582	0.492319
Zm00001d048616	-0.212596	0.00813675	-0.0327537	0.320575	-0.188035	0.0174043
Zm00001d048623	0.00487391	0.678068	-0.254959	0.0273002	0.0332221	0.527144
Zm00001d048686	-0.086489	0.228693	-0.176203	0.0320319	-0.0404586	0.347168
Zm00001d048693	0.0426668	0.438646	-0.205475	0.0145992	0.0119524	0.600814
Zm00001d048702	0.119206	0.262299	-0.574026	6.13451e-06	0.0667972	0.386243
Zm00001d048703	0.186521	0.0602481	-0.470486	0.000299383	0.0531855	0.310358
Zm00001d048705	0.219898	0.0904822	-0.38544	0.0037702	0.146735	0.119087
Zm00001d048711	0.124705	0.285049	-1.27692	1.35386e-05	0.0114141	0.566511
Zm00001d048717	-0.00995686	0.699275	-0.238466	0.00399786	0.00935177	0.718518
Zm00001d048720	-0.0694146	0.411585	-0.558151	0.0181727	0.16038	0.273218
Zm00001d048722	-0.163025	0.16039	-0.386543	0.000257655	-0.113446	0.223961
Zm00001d048736	-0.0260231	0.576894	-0.346343	0.0221457	-0.0117301	0.660016
Zm00001d048737	-0.0170323	0.557038	-0.366919	0.0485374	0.0528387	0.422664
Zm00001d048769	0.215385	0.0733281	0.344556	0.00485745	0.0354589	0.391062
Zm00001d048785	-0.0598275	0.452221	0.223877	0.0172393	-0.0392168	0.481375
Zm00001d048802	-0.0119475	0.645981	-0.2181	0.0321983	-0.0107657	0.640007
Zm00001d048826	0.231189	0.120808	-0.294612	0.0099989	0.185765	0.114719
Zm00001d048856	-0.0464929	0.266175	-0.228771	0.00221108	0.0458119	0.292919
Zm00001d048892	0.00391883	0.750841	0.306262	0.000322447	-0.00400337	0.750419
Zm00001d048899	-0.00453208	0.701321	0.312563	0.00462896	-0.0105146	0.660152
Zm00001d048901	0.00825342	0.695954	-0.233836	0.0235027	0.00569807	0.705655
Zm00001d048902	0.106078	0.0394351	0.0721805	0.15052	0.0615695	0.107925
Zm00001d048907	-0.498982	0.00120151	-0.246724	0.111326	-0.0588577	0.332445
Zm00001d048944	-0.0251526	0.550292	-0.197075	0.0179559	-0.0112849	0.626939
Zm00001d048962	-0.00679453	0.70667	-0.607802	0.00805916	-0.0195514	0.641886
Zm00001d048970	0.0417806	0.337218	0.10606	0.0426637	0.030154	0.356237
Zm00001d048998	0.0361612	0.495921	-0.223822	0.0286826	0.0227055	0.565045
Zm00001d049026	-0.0524081	0.301973	-0.181079	0.00422088	-0.0436848	0.309146
Zm00001d049046	-0.0239967	0.486676	-0.304227	0.00642069	0.0495662	0.395442
Zm00001d049048	0.198394	0.00248397	-0.264401	0.00398259	0.074633	0.11216
Zm00001d049082	0.0355677	0.432334	0.167188	0.0170072	-0.00503856	0.659086
Zm00001d049095	0.02734	0.467828	0.133555	0.038672	-0.00600894	0.673872
Zm00001d049099	0.0788798	0.27957	0.218792	0.0166223	0.00459975	0.560483
Zm00001d049113	-0.26566	0.089226	-0.527408	0.0428669	-0.032683	0.432041
Zm00001d049135	0.247775	0.003713	0.0199069	0.523667	0.0529975	0.377509
Zm00001d049138	-0.0132836	0.616778	-0.239965	0.0139052	0.0255468	0.541981
Zm00001d049157	0.370322	0.0099867	-0.380887	0.0145977	0.186815	0.0677061
Zm00001d049160	0.0191817	0.621305	-0.163169	0.0340213	0.00936785	0.675661
Zm00001d049163	-0.223538	0.00412364	0.13334	0.0652503	-0.165188	0.0131232
Zm00001d049171	0.159361	0.0592461	-0.169673	0.045665	0.112193	0.0786075
Zm00001d049203	-0.0289582	0.527296	-0.183856	0.0246174	-0.00481185	0.63798
Zm00001d049210	0.0338901	0.400692	0.130776	0.0426507	0.00305739	0.603489
Zm00001d049224	0.0572106	0.431816	0.25178	0.0482709	NA	NA
Zm00001d049232	0.0749743	0.198878	-0.192669	0.00467794	0.0654035	0.216562
Zm00001d049239	0.0245769	0.51512	0.173098	0.0459451	-0.0180397	0.58785
Zm00001d049260	-0.00617701	0.703995	0.157782	0.0262622	-0.00280537	0.726703
Zm00001d049265	0.101638	0.311805	0.286906	0.0197107	0.0508988	0.438788
Zm00001d049267	-0.0959414	0.291429	-0.510123	0.00153793	-0.00207634	0.597013
Zm00001d049282	0.0966433	0.36686	-0.24273	0.0334811	0.0411751	0.465574
Zm00001d049292	0.149062	0.2377	-0.615532	0.00557072	0.0609433	0.390021
Zm00001d049324	-0.197604	0.0567317	-0.186679	0.0389269	-0.163607	0.086638
Zm00001d049331	-0.23902	0.00221234	-0.135589	0.0510528	-0.17173	0.0312934
Zm00001d049343	-0.0040996	0.750018	-0.221229	0.0116503	0.00714062	0.740582
Zm00001d049357	0.00503573	0.68753	0.165202	0.00426093	0.0107713	0.634303
Zm00001d049362	0.184867	0.0057253	0.157961	0.0336507	0.0733568	0.128483
Zm00001d049369	0.0469552	0.479413	-0.220563	0.00382698	0.037724	0.4736
Zm00001d049387	0.0234148	0.615667	-0.26332	0.0193969	0.00717421	0.704537
Zm00001d049399	-0.146218	0.0364386	0.0905539	0.130957	-0.0781061	0.147054
Zm00001d049409	0.00497373	0.738227	0.11695	0.0284752	0.00350406	0.739212
Zm00001d049440	0.574903	2.20898e-05	0.212966	0.201864	0.330601	0.0571544
Zm00001d049441	-0.0108682	0.665582	0.217134	0.0119938	0.0134851	0.632028
Zm00001d049455	0.163238	0.0137429	0.0711905	0.217922	0.0166295	0.443837
Zm00001d049469	0.200031	0.129282	0.331666	0.0131047	0.0872793	0.309194
Zm00001d049480	0.127715	0.176326	0.248466	0.00292674	0.092532	0.222985
Zm00001d049501	-0.0187357	0.560859	-0.141305	0.0236138	0.00852745	0.672235
Zm00001d049525	0.06918	0.351842	-0.20741	0.0120455	0.0344567	0.452224
Zm00001d049540	-0.0509414	0.399993	0.209944	0.000392939	0.0022703	0.650591
Zm00001d049543	0.0277134	0.55191	-0.220637	0.00106796	0.0223873	0.582557
Zm00001d049553	0.05947	0.152491	0.122305	0.00712334	0.0537582	0.155419
Zm00001d049560	0.237083	0.00809603	-0.0231242	0.540619	0.0443479	0.434928
Zm00001d049571	-0.00513937	0.720186	0.294924	0.00019726	-0.0140895	0.665663
Zm00001d049583	-0.113064	0.0538398	-0.207881	0.00171379	-0.052341	0.175623
Zm00001d049602	-0.32418	0.0126116	-0.471834	0.00774094	-0.158711	0.0840825
Zm00001d049680	0.000433724	0.81005	-0.0776079	0.0433735	0.00796191	0.754677
Zm00001d049692	0.384779	0.0927289	0.489059	0.00903496	0.299624	0.154017
Zm00001d049694	-0.0211322	0.546022	-0.152707	0.0460621	0.00868387	0.666075
Zm00001d049712	-0.0025958	0.724819	-0.0920607	0.0427753	0.00525597	0.74921
Zm00001d049726	-0.104996	0.288419	-0.236581	0.0445679	-0.0720433	0.338224
Zm00001d049736	-0.114364	0.165803	0.144896	0.0286001	-0.063211	0.24646
Zm00001d049737	0.1871	0.0215882	-0.132842	0.0769533	0.0743433	0.158296
Zm00001d049742	-0.94109	5.20525e-05	-0.0304169	0.764672	0.129418	0.644104
Zm00001d049743	0.00433924	0.712744	-0.175057	0.0142929	-0.00289909	0.696741
Zm00001d049767	-0.187177	0.00388404	-0.20886	0.00249499	-0.19891	0.00444343
Zm00001d049785	0.0108405	0.677198	-0.230744	0.00909896	0.00250545	0.712769
Zm00001d049821	0.011083	0.688085	-0.15302	0.0296906	0.00448415	0.739388
Zm00001d049835	0.0287942	0.388063	0.0875692	0.0417616	0.02679	0.377634
Zm00001d049851	-0.32281	0.00957778	-0.604041	8.06299e-05	-0.0467044	0.370192
Zm00001d049853	0.0288504	0.493645	0.13758	0.0474	0.0215467	0.503535
Zm00001d049857	-0.128259	0.0316258	0.068012	0.133268	0.0903308	0.170223
zma-MIR169i	-0.47237	0.0074843	-1.12887	0.000244781	-0.0737349	0.332359
Zm00001d049883	-0.00240561	0.695666	-0.403898	0.0348336	0.0391423	0.539098
Zm00001d049888	0.00695107	0.68075	0.107176	0.0429705	-0.000691758	0.732225
Zm00001d049905	0.146499	0.0217014	-0.0994924	0.125473	0.0934395	0.0597506
Zm00001d049910	-0.238764	0.00427416	-0.162556	0.132908	-0.03984	0.329316
Zm00001d049913	-0.0438896	0.352963	-0.135907	0.04061	0.016196	0.550357
Zm00001d049914	-0.0468157	0.509872	0.1897	0.0238086	-0.0273008	0.542627
Zm00001d049921	-0.0621803	0.258432	-0.199947	0.0248743	-0.0173995	0.459297
Zm00001d049933	-0.0505508	0.345069	-0.142801	0.0431885	-0.0393663	0.369149
Zm00001d049938	-0.0661253	0.416535	-0.302922	0.0137271	NA	NA
Zm00001d049939	0.0049441	0.754765	-0.233081	0.00934919	0.00890534	0.7256
Zm00001d049945	-0.0696078	0.313053	-0.247205	0.00148505	-0.0705253	0.299312
Zm00001d049952	-0.326698	0.00192937	-0.348067	8.52269e-05	-0.258042	0.0358818
Zm00001d049954	-0.342589	0.00685549	-0.163352	0.298374	-0.0949526	0.282568
Zm00001d049959	-0.110234	0.0300292	-0.0797267	0.0964907	-0.0201605	0.361775
Zm00001d049965	-0.0128693	0.673075	-0.215153	0.0121718	-0.0110556	0.670614
Zm00001d049995	0.0600426	0.389568	-0.375745	0.00299616	0.0444197	0.452723
Zm00001d050033	-0.036061	0.456154	-0.195445	0.0131786	-0.0210207	0.521513
Zm00001d050043	0.158018	0.0985999	-0.186395	0.0339728	0.0790436	0.216118
Zm00001d050056	-0.22376	0.0374774	-0.299374	0.00198307	-0.19017	0.0495382
Zm00001d050123	0.0371254	0.411024	-0.160594	0.00454492	-0.0188805	0.521231
Zm00001d050125	0.13304	0.0666643	0.219324	0.00627835	0.141524	0.0541893
Zm00001d050130	0.0110371	0.673655	-0.271209	2.27424e-05	-0.0198764	0.613984
Zm00001d050131	-0.190295	0.0434856	0.156998	0.0339406	-0.10415	0.0907591
Zm00001d050139	0.104214	0.0377519	0.0409034	0.3544	0.0304729	0.31721
Zm00001d050146	0.0583852	0.260806	0.154667	0.00338348	0.0325534	0.318759
Zm00001d050150	-0.00591219	0.564941	-0.24304	0.0164458	0.0762648	0.270759
Zm00001d050172	-0.0603152	0.290126	0.257728	0.00261874	0.0264054	0.471842
Zm00001d050173	-0.06351	0.186084	-0.298413	0.000672662	0.0496952	0.272703
Zm00001d050191	-0.336186	0.0336466	0.288561	0.00418688	-0.181291	0.0726485
Zm00001d050218	-0.695551	5.97275e-07	-0.303265	0.109228	-0.100321	0.247603
Zm00001d050251	-0.0393198	0.542411	0.249001	0.000333982	-0.0298388	0.547938
Zm00001d050253	-0.0415645	0.327039	-0.112878	0.0462303	-0.0352552	0.330043
Zm00001d050256	-0.00228192	0.73441	0.179332	0.0207154	-0.00609642	0.710328
Zm00001d050284	0.0500699	0.37158	-0.153569	0.0172436	0.00597351	0.614416
Zm00001d050293	-0.253473	0.0118478	-0.0564126	0.454386	-0.047901	0.371805
Zm00001d050297	-0.612933	1.08353e-06	-0.62471	3.50446e-07	-0.468869	0.000941493
Zm00001d050334	-0.0187135	0.553401	-0.175784	0.042824	0.0238359	0.537808
Zm00001d050335	0.0169124	0.592988	0.175498	0.0329433	0.0126834	0.601201
Zm00001d050341	0.0318195	0.520135	-0.265867	0.0253879	-0.0189938	0.596785
Zm00001d050359	-0.13712	0.0805812	-0.254681	0.00675747	-0.0947471	0.120049
Zm00001d050393	0.157714	0.0109166	-0.134761	0.0473851	0.0490271	0.210949
Zm00001d050401	-0.0318306	0.434597	-0.147762	0.00212692	0.00260788	0.680229
Zm00001d050403	0.194972	0.0154058	-0.173769	0.0418417	0.0830194	0.155938
Zm00001d050409	-0.333614	0.000893554	-0.215748	0.0132948	-0.151903	0.0761538
Zm00001d050430	0.0170155	0.651195	0.219424	0.000299521	0.00304748	0.731617
Zm00001d050457	0.00476522	0.728196	-0.877875	0.00388009	0.0044852	0.733917
Zm00001d050483	0.0956484	0.0997789	0.160491	0.00819783	0.0396766	0.247629
Zm00001d050489	0.091719	0.123455	0.157284	0.0116813	-0.0055053	0.540395
Zm00001d050501	-0.0248667	0.59571	0.210256	0.00942846	0.000609243	0.703132
Zm00001d050550	-0.0492006	0.476931	0.22212	0.013278	-0.0494593	0.432806
Zm00001d050567	0.161293	0.102745	0.246951	0.00145584	0.0695915	0.266159
Zm00001d050615	-0.00632424	0.693953	0.244946	0.009205	NA	NA
Zm00001d050635	3.37954	1.0958e-15	3.38218	8.32051e-17	3.37846	2.31207e-13
Zm00001d050637	-0.161199	0.030372	-0.19414	0.00721864	-0.136612	0.0462715
Zm00001d050666	-0.00808755	0.722356	-0.210605	0.00170626	0.00246627	0.769167
Zm00001d050670	2.03741	0.00435506	2.07361	0.00173672	2.03104	0.00646366
Zm00001d050694	-0.697898	0.00132808	-0.778954	8.80217e-05	-0.637865	0.00570929
Zm00001d050696	0.0517686	0.237199	0.127581	0.0125693	0.0377108	0.269049
Zm00001d050698	0.0634757	0.399057	-0.153691	0.0448707	0.0293697	0.493117
Zm00001d050728	0.438306	0.00568363	0.369682	0.0236455	NA	NA
Zm00001d050730	0.00394913	0.720181	-0.110653	0.0470882	0.000848623	0.719042
Zm00001d050735	0.560722	0.00800425	0.578723	0.00322596	0.543388	0.00679847
Zm00001d050737	0.135238	0.0914756	0.246797	0.0041177	0.0958082	0.142668
Zm00001d050747	0.0199517	0.550242	0.240391	0.00759013	-0.0417424	0.489672
Zm00001d050748	-0.341829	0.0014687	0.715193	0.000987598	-0.533969	4.26312e-05
Zm00001d050781	-0.00663572	0.684048	0.186686	0.00180089	-0.022945	0.578329
Zm00001d050822	0.105092	0.0437529	0.0225824	0.420587	0.0343419	0.327008
Zm00001d050823	0.0486315	0.366705	0.195201	0.0082052	0.0199224	0.488568
Zm00001d050850	0.00494993	0.715268	-0.130685	0.0335047	0.00622122	0.715278
Zm00001d050884	0.223852	0.0186914	0.0365909	0.328585	0.147072	0.0877958
Zm00001d050910	0.00246233	0.671263	-0.131589	0.0391422	0.0207771	0.56905
Zm00001d050917	-0.511138	0.000946593	0.0238145	0.738569	-0.0485317	0.644058
Zm00001d050928	0.227602	0.0145214	0.262742	0.000524389	0.198561	0.0240869
Zm00001d050947	-0.0523419	0.373166	0.212552	0.00117999	-0.0240624	0.497548
Zm00001d050950	2.3281	6.81318e-05	2.33271	3.29967e-05	2.32068	0.000157683
Zm00001d050955	-0.308127	0.00180393	-0.287093	0.0043117	-0.158677	0.0633853
Zm00001d050969	0.047084	0.43898	-0.169695	0.0403126	0.0169413	0.566724
Zm00001d050970	0.123642	0.0351468	-0.0561951	0.180084	0.0434188	0.246465
Zm00001d050978	0.0290976	0.502788	0.152401	0.0191302	0.0159805	0.548102
Zm00001d050988	0.691832	0.000532771	NA	NA	0.220043	0.31707
Zm00001d051014	-0.0108179	0.670562	0.186472	0.0157611	-0.0142402	0.637882
Zm00001d051018	0.30793	0.00617046	-0.110119	0.302119	0.0732612	0.337922
Zm00001d051020	-0.0973177	0.149674	-0.225027	0.00298166	-0.041449	0.283792
Zm00001d051021	0.0171138	0.627898	-0.209715	0.0029177	0.0237137	0.581333
Zm00001d051033	-0.0566804	0.379957	-0.222568	0.00804076	-0.0266602	0.485832
Zm00001d051044	0.26556	0.009069	0.20057	0.0298104	0.0905968	0.181196
Zm00001d051053	0.08989	0.206786	-0.206261	0.0102766	0.0640931	0.237763
Zm00001d051061	0.00435732	0.720846	-0.143986	0.0160072	-0.00818141	0.684232
Zm00001d051062	-0.0859474	0.166921	-0.13979	0.0497685	-0.0336787	0.326139
Zm00001d051112	0.0301108	0.454172	0.113567	0.0363801	0.0110829	0.543633
Zm00001d051157	-0.135406	0.317435	0.269121	0.0228201	-0.0554377	0.429853
Zm00001d051178	-0.127812	0.049762	0.0482009	0.328266	-0.0407936	0.297445
Zm00001d051188	-0.0497029	0.446435	0.217754	0.0101263	-0.00842298	0.628013
Zm00001d051203	0.0488114	0.471613	-0.242768	0.00889706	-0.0039564	0.656939
Zm00001d051214	0.178487	0.028701	0.116505	0.199822	0.131791	0.0771811
Zm00001d051227	-0.0271936	0.562413	0.162322	0.00798173	-0.0314746	0.507575
Zm00001d051242	0.15455	0.0243532	-0.0254761	0.380225	0.129946	0.0545252
Zm00001d051245	0.0385839	0.412328	0.165154	0.0162566	-0.00697556	0.640558
Zm00001d051268	-0.105192	0.104301	0.138467	0.00915277	-0.0378813	0.278497
Zm00001d051286	0.00370453	0.713505	0.145236	0.0319281	-0.00943828	0.701601
Zm00001d051306	-0.0130977	0.648086	0.135622	0.0325806	-0.00617372	0.69405
Zm00001d051308	-0.195281	0.0362607	0.0334192	0.455068	-0.0500609	0.354756
Zm00001d051336	-0.11882	0.0304641	0.0294603	0.40728	-0.0255636	0.396009
Zm00001d051374	0.0560803	0.476832	-0.4376	0.00064442	-0.0251447	0.585481
Zm00001d051375	0.0142757	0.642664	0.275055	0.00468811	0.0256829	0.578972
Zm00001d051416	-0.0461021	0.460509	-0.203809	0.0418725	-0.0349983	0.471428
Zm00001d051458	0.0464221	0.411445	-0.168186	0.0327285	0.0117093	0.591462
Zm00001d051474	0.0561583	0.435028	0.231537	0.0431334	NA	NA
Zm00001d051504	-0.290383	0.00862308	0.0264912	0.47715	-0.129253	0.114339
Zm00001d051506	-0.276457	0.106697	-0.372005	0.0350744	NA	NA
Zm00001d051528	0.00241473	0.760527	0.183969	0.00238244	0.00863559	0.706113
Zm00001d051532	0.19247	0.0339636	-0.144179	0.0783083	0.0721496	0.205302
Zm00001d051552	0.0117756	0.66386	0.299181	0.0157069	0.00789785	0.680721
Zm00001d051556	0.68207	0.000462533	NA	NA	0.238796	0.279007
Zm00001d051561	0.211167	0.00686486	-0.230263	0.00578539	0.0845839	0.135844
Zm00001d051567	0.019046	0.629059	-0.291715	0.0132178	0.0280641	0.579816
Zm00001d051569	0.79486	0.00105436	NA	NA	NA	NA
Zm00001d051571	-0.0201554	0.585661	-0.177932	0.00908694	-0.00348621	0.682931
Zm00001d051589	-0.260868	0.0289099	0.0548208	0.440156	0.00899776	0.66026
Zm00001d051607	0.17862	0.0824428	0.308029	0.0175404	0.0177747	0.442687
Zm00001d051611	0.229379	0.0232875	-0.175912	0.0579246	0.0898863	0.161398
Zm00001d051632	0.0283469	0.571607	-0.241348	0.00152065	0.0148086	0.637792
Zm00001d051637	-1.12165	0.0152712	-1.36822	0.00630058	NA	NA
Zm00001d051666	0.281527	0.00102759	-0.15341	0.103586	0.270375	0.00643371
Zm00001d051674	0.127857	0.0946881	0.189609	0.0449965	0.139924	0.0836417
Zm00001d051677	0.196951	0.0117346	0.241131	0.000306714	0.0356436	0.299721
Zm00001d051700	0.250067	0.0485533	NA	NA	0.098559	0.234951
Zm00001d051733	0.312441	0.00774011	0.113776	0.272882	0.0315262	0.458943
Zm00001d051740	-0.0168808	0.602327	-0.225846	0.00995641	0.0181296	0.600447
Zm00001d051779	-0.953949	0.0164784	-0.834617	0.00699329	-0.554456	0.0855675
Zm00001d051785	-0.0192186	0.598598	-0.196456	0.0314789	-0.00256339	0.705152
Zm00001d051796	0.100426	0.135206	-0.113276	0.0381758	0.0400158	0.282051
Zm00001d051807	-0.0215885	0.554023	-0.151363	0.0408334	-0.0084339	0.604373
Zm00001d051824	-0.0448444	0.440143	0.141079	0.0161215	-0.0285061	0.493228
Zm00001d051838	0.0642617	0.259195	0.22781	6.566e-05	0.0166645	0.474892
Zm00001d051840	0.10631	0.0463901	0.0296487	0.368482	0.0502933	0.192919
Zm00001d051849	-0.0313795	0.516275	0.597097	1.05848e-07	0.0559866	0.438537
Zm00001d051850	-0.255848	0.0411338	-0.251411	0.0774974	-0.233642	0.0674577
Zm00001d051851	0.15879	0.036818	-0.132971	0.0354061	0.0715845	0.134206
Zm00001d051856	0.112571	0.0660431	0.224914	0.000608926	0.0632492	0.131363
Zm00001d051861	0.235371	0.0147099	0.384891	7.16787e-05	0.100616	0.130762
Zm00001d051865	-0.083781	0.404769	-0.419337	0.00394526	-0.0437735	0.484037
Zm00001d051875	-0.124461	0.198113	-0.207401	0.0139238	-0.0479246	0.366044
Zm00001d051876	0.0987892	0.0581155	0.149304	0.00362341	0.0423317	0.178247
Zm00001d051881	-0.104349	0.0342598	0.0830572	0.0910105	-0.0804274	0.0609659
Zm00001d051883	0.442458	5.44949e-06	0.0613511	0.414961	0.106485	0.349853
Zm00001d051884	0.191002	0.000149517	0.133815	0.0133306	-0.018658	0.394581
Zm00001d051885	0.0750152	0.150569	0.125204	0.0438657	0.0140411	0.419133
Zm00001d051889	0.18658	0.10731	0.264982	0.00537037	0.143433	0.165495
Zm00001d051900	-0.0624245	0.268759	-0.133756	0.0418897	-0.03127	0.363285
Zm00001d051915	-0.0143265	0.688345	-0.363653	0.0112541	-0.00333593	0.775694
Zm00001d051916	-0.0123152	0.618113	0.127023	0.0340052	-0.0301266	0.507282
Zm00001d051927	-0.181749	0.0153409	-0.248679	0.000378288	-0.100802	0.069448
Zm00001d051930	-0.234086	0.0314652	-0.122469	0.248334	-0.254448	0.028441
Zm00001d051951	-0.101756	0.0568504	-0.190074	0.000112683	0.000305119	0.512605
Zm00001d051961	-0.448003	0.00247174	-0.459501	0.00207745	-0.373766	0.0234116
Zm00001d051964	-0.244952	0.02721	-0.315207	0.00529212	-0.127592	0.109093
Zm00001d051965	-0.188575	0.0103099	-0.180874	0.0157154	-0.165321	0.0228932
Zm00001d051976	-0.764388	2.43862e-10	-0.764599	1.07595e-10	-0.667344	7.5833e-05
Zm00001d051980	-0.247533	0.000206095	-0.105974	0.119279	-0.182501	0.00661964
Zm00001d051986	0.157462	0.0636498	0.239441	0.010269	0.0490656	0.282622
Zm00001d051998	-0.110199	0.151752	0.218656	0.013157	-0.0317587	0.377667
Zm00001d052001	-0.0649329	0.193224	-0.138246	0.0329738	-0.043446	0.245535
zma-MIR396a	-0.237312	0.0583134	-0.335387	0.0108287	-0.184403	0.0972083
Zm00001d052009	0.0560468	0.22213	0.110697	0.0357265	0.00937797	0.461619
Zm00001d052011	0.165783	0.0405339	-0.147833	0.019752	0.0910801	0.0953983
Zm00001d052020	0.0370373	0.529076	0.301978	0.00105384	-0.00492151	0.673124
Zm00001d052025	-0.116562	0.131336	-0.197467	0.00267752	-0.133909	0.104782
Zm00001d052028	-0.142795	0.0279658	0.12849	0.0505983	-0.0750568	0.106318
Zm00001d052030	-0.0346901	0.434711	-0.180215	0.0266757	-0.0432807	0.375757
Zm00001d052034	0.0361019	0.540476	-0.342407	0.000382293	0.0266712	0.571813
Zm00001d052040	-0.244851	0.0397505	-0.41661	0.000138611	-0.0951904	0.207687
Zm00001d052056	0.0927126	0.0827111	0.135841	0.0166648	0.0424816	0.201866
Zm00001d052057	0.167476	0.0145781	0.0747318	0.18158	0.088129	0.120061
Zm00001d052074	-0.11895	0.0269124	-0.0650845	0.169718	-0.0704639	0.0952053
Zm00001d052076	0.333582	0.00138913	0.342011	0.000733417	0.328657	0.00334963
Zm00001d052078	0.108682	0.0183025	0.101106	0.0494338	0.0373277	0.211419
Zm00001d052101	-0.0526215	0.393934	-0.207336	0.00895985	0.0209337	0.550917
Zm00001d052107	-0.0259724	0.576876	-0.271619	0.0217823	-0.0175645	0.604148
Zm00001d052113	0.0543003	0.238366	0.108448	0.0479239	0.066713	0.192465
Zm00001d052123	0.11442	0.216013	-0.384095	0.00245927	0.149309	0.172668
Zm00001d052163	-0.0299982	0.499365	-0.161706	0.0355229	-0.0233837	0.493863
Zm00001d052164	-0.256774	0.024071	-0.769466	5.06339e-05	0.0466417	0.355851
Zm00001d052165	0.440307	0.0105057	-0.289541	0.0900269	0.560239	0.0103315
Zm00001d052174	-0.254733	0.0122944	-0.192914	0.0211459	-0.120175	0.0971757
Zm00001d052180	0.0863173	0.041655	0.122083	0.00284258	0.0682373	0.0714561
Zm00001d052184	0.0018308	0.760299	-0.297248	0.00169378	0.0195931	0.643813
Zm00001d052185	-0.25739	0.00991545	0.199036	0.00701102	-0.161984	0.0185354
Zm00001d052188	-0.220989	0.048735	0.192273	0.0295677	-0.161178	0.066227
Zm00001d052193	-0.0369257	0.54574	0.172448	0.0456668	-0.0230781	0.563846
Zm00001d052198	-0.16482	0.00176191	-0.18186	0.00241604	-0.181707	0.00190798
Zm00001d052213	0.174641	0.246362	0.30398	0.0259187	0.184396	0.217602
Zm00001d052216	-0.0580245	0.430409	-0.405387	0.000430819	-0.00590802	0.644392
Zm00001d052229	-0.0292818	0.527849	-0.177702	0.0466108	-0.0148104	0.574259
Zm00001d052239	-0.0641194	0.211136	-0.143828	0.0236353	0.00659586	0.577207
Zm00001d052242	-0.125242	0.141842	-0.37922	0.00185702	-0.0459957	0.311231
Zm00001d052253	-0.772604	1.32107e-05	0.00944127	0.860069	-0.0405688	0.817569
Zm00001d052259	0.0125848	0.689095	-0.169639	0.00472728	0.0086414	0.704988
Zm00001d052263	-0.00749438	0.704032	-0.21172	0.0433283	-0.00371671	0.725223
Zm00001d052271	0.168426	0.00743855	0.0605477	0.236023	0.041119	0.27002
Zm00001d052273	-0.638308	0.000788753	-0.0324364	0.546366	-0.336693	0.164821
Zm00001d052276	0.170131	0.0228999	0.153193	0.0689001	0.041233	0.301908
Zm00001d052289	0.0587149	0.237571	0.134596	0.0139621	-0.00555557	0.588885
Zm00001d052308	0.00557647	0.707005	0.267321	0.00444189	-0.0195372	0.642523
Zm00001d052321	-0.00116941	0.753109	-0.150027	0.0160329	0.00161794	0.768005
Zm00001d052325	0.019141	0.633585	-0.240003	0.0119285	-0.00580402	0.687083
Zm00001d052361	-0.123587	0.114934	0.142514	0.0200334	-0.102695	0.1096
Zm00001d052364	-0.0345785	0.353077	-0.135196	0.0374096	0.025268	0.488488
Zm00001d052376	-0.178878	0.0950709	0.153598	0.0425049	-0.0800549	0.210401
Zm00001d052377	-0.2402	0.0481868	-0.327435	0.00181634	-0.227003	0.0686628
Zm00001d052391	-0.110083	0.0460242	0.0974778	0.0618466	-0.0270168	0.330921
Zm00001d052399	0.105221	0.10372	0.165347	0.00804457	0.0782797	0.13122
Zm00001d052401	-0.1027	0.310002	-0.490108	0.018228	-0.0306064	0.500617
Zm00001d052404	-0.00658739	0.723881	0.158716	0.0113466	-0.00164694	0.7614
Zm00001d052409	0.0474338	0.414114	-0.763698	0.000564272	0.0116945	0.616412
Zm00001d052435	-0.616966	0.000699464	0.0288265	0.817244	-0.00747182	0.860095
Zm00001d052444	-0.0342059	0.470149	-0.168811	0.0441429	-0.0167686	0.544052
Zm00001d052457	-0.265527	0.0261704	0.025673	0.545036	-0.0652292	0.36062
Zm00001d052472	0.316098	0.00200989	0.523362	0.000157391	-0.0161506	0.444311
Zm00001d052519	0.061016	0.398776	-0.157692	0.0388507	0.0495501	0.360917
Zm00001d052545	-0.139248	0.265385	-0.238673	0.0402622	NA	NA
Zm00001d052556	0.00638053	0.724107	-0.209459	0.0100023	0.0100358	0.700037
Zm00001d052559	1.55678	0.0350979	1.58263	0.0238154	1.51943	0.0473883
Zm00001d052561	0.0938855	0.201894	0.260354	4.74927e-05	0.00501321	0.543091
Zm00001d052565	0.0555126	0.318755	0.189065	0.00296584	0.014129	0.506274
Zm00001d052566	0.0154614	0.606389	0.171407	0.00900222	0.0212822	0.550782
Zm00001d052595	-0.0482854	0.424049	-0.247712	0.0227605	0.0147188	0.59008
Zm00001d052621	-0.148399	0.0225714	0.0977806	0.0730483	-0.0414113	0.252657
Zm00001d052622	-0.0807931	0.188632	-0.187684	0.00724964	-0.038901	0.292391
Zm00001d052655	0.0304511	0.514328	0.186399	0.00826449	0.0077276	0.624575
Zm00001d052675	0.770456	1.06746e-07	0.733041	9.23611e-09	0.784406	3.96329e-07
Zm00001d052680	-0.207939	0.0890968	-0.337215	0.00220626	-0.181975	0.107636
Zm00001d052696	0.00864303	0.62687	0.191262	0.0154158	-0.00386143	0.680928
Zm00001d052698	0.12405	0.14471	0.214376	0.0275319	0.0149313	0.459552
Zm00001d052701	-0.286596	0.0151809	-0.237187	0.0336363	0.0194108	0.471981
Zm00001d052715	-0.301529	0.000342741	-0.173496	0.0569175	-0.126563	0.0934665
Zm00001d052734	-0.0577017	0.373641	0.109055	0.0411343	-0.0383604	0.408123
Zm00001d052746	-0.272	0.0117435	-0.639282	0.00658554	-0.103913	0.153933
Zm00001d052748	0.00862528	0.634835	0.241502	0.00811386	-0.0122414	0.637937
Zm00001d052768	0.106348	0.0628779	-0.191484	0.012453	0.0907336	0.0749067
Zm00001d052776	0.0425822	0.526484	-0.3858	0.0438976	0.058167	0.469802
Zm00001d052779	-0.0248196	0.591112	0.178035	0.0119271	-0.0177159	0.6011
Zm00001d052797	-0.0403713	0.412051	-0.212149	0.0036118	0.0194577	0.541266
Zm00001d052803	-0.084068	0.119107	-0.118342	0.0451512	-0.0792967	0.122862
Zm00001d052820	0.0609782	0.101647	0.0864969	0.0250141	0.0206085	0.280227
Zm00001d052893	-0.152003	0.21766	0.164823	0.0411983	-0.0743283	0.296391
Zm00001d052904	-0.0843143	0.149955	-0.139686	0.044812	-0.0341993	0.287119
Zm00001d052928	-0.0949904	0.331391	0.195097	0.0202638	-0.0953601	0.280845
Zm00001d052929	0.0812924	0.151796	0.172223	0.00365	0.0194181	0.392738
Zm00001d052945	-0.181351	0.120746	0.154785	0.0460777	-0.0845899	0.217564
Zm00001d052948	0.0494796	0.310556	0.167426	0.00452793	-0.00916857	0.58984
Zm00001d052952	0.0543461	0.439873	0.285475	0.0191966	-0.0195354	0.580054
Zm00001d052977	-0.00232145	0.721296	-0.176321	0.0379917	0.00351765	0.736409
Zm00001d053015	-0.0232179	0.599031	-0.339265	0.0382592	-0.0183299	0.604603
Zm00001d053028	0.244747	0.0248401	0.280516	0.00640737	NA	NA
Zm00001d053066	-0.0389616	0.370895	-0.194187	0.0107092	0.0283574	0.439544
Zm00001d053067	-0.104811	0.114583	-0.200146	0.00372978	0.00633308	0.522894
Zm00001d053076	0.169086	0.00184701	-0.0937666	0.11216	0.0591942	0.191597
Zm00001d053080	0.0309972	0.522548	0.208498	0.0282704	-0.00054686	0.66422
Zm00001d053091	0.349049	0.0266353	0.0778658	0.437034	NA	NA
Zm00001d053092	0.0279663	0.538209	0.199231	0.0177667	0.00953229	0.623428
Zm00001d053151	0.166427	0.036277	-0.0318185	0.487655	0.00252765	0.592525
Zm00001d053171	-0.301675	0.120591	-0.600996	0.00266276	-0.0710321	0.379146
Zm00001d053179	-0.00496715	0.695409	0.178646	0.0433043	-0.0141567	0.640529
Zm00001d053189	0.143079	0.0394966	0.138513	0.050158	0.0520112	0.232759
Zm00001d053200	0.11443	0.0327211	0.0554996	0.188155	0.0632299	0.136263
Zm00001d053245	-0.0779754	0.163005	-0.117801	0.0487361	-0.0491531	0.235862
Zm00001d053247	-0.0085205	0.663841	0.212897	0.00293738	0.02051	0.590038
Zm00001d053251	-0.203253	0.0112152	0.0200661	0.539348	-0.0271944	0.511278
Zm00001d053260	-0.453821	0.00324948	NA	NA	-0.243287	0.122509
Zm00001d053262	-0.213252	0.00275397	-0.163352	0.0357036	-0.131641	0.0570245
Zm00001d053265	0.00116952	0.770594	-0.340549	0.00270628	0.00808487	0.730131
Zm00001d053281	0.0302089	0.579767	-0.235262	0.0425034	-0.00336199	0.665445
Zm00001d053282	-0.187022	0.0491493	0.0492209	0.378104	-0.0441275	0.377005
Zm00001d053284	-0.114538	0.163041	-0.229982	0.0187008	-0.00179805	0.536273
Zm00001d053290	-0.000393602	0.775326	-0.180452	0.0243657	-0.00321501	0.74816
Zm00001d053313	0.0161796	0.565669	-0.217457	0.013761	0.0474128	0.440553
Zm00001d053316	0.0308944	0.486913	0.145567	0.00185994	0.0161059	0.530534
Zm00001d053342	0.0131283	0.6396	-0.229653	0.0102015	0.0285412	0.558583
Zm00001d053377	0.0376301	0.549816	-0.254684	0.0152028	-0.000814825	0.687
Zm00001d053378	0.0334418	0.508454	-0.17349	0.0406521	0.0299806	0.509063
Zm00001d053394	-0.253256	0.053934	-0.706258	0.000438772	-0.299733	0.0387037
Zm00001d053404	-0.0421899	0.444832	-0.184924	0.0201656	-0.0235764	0.493864
Zm00001d053432	-0.0504192	0.432349	-0.39399	0.00141522	-0.00419725	0.655756
Zm00001d053448	-0.373645	0.008992	-0.203376	0.120588	-0.28199	0.0626156
Zm00001d053452	-0.200455	0.0268001	-0.132908	0.123871	-0.0439575	0.278623
Zm00001d053453	0.112416	0.241846	0.218392	0.00164812	0.0876343	0.278393
Zm00001d053555	-0.0259985	0.550933	0.14769	0.0462399	0.00720591	0.641871
Zm00001d053560	-0.120257	0.0374248	0.0143219	0.44557	-0.0723058	0.127007
Zm00001d053565	0.0659386	0.208268	0.130991	0.0280688	0.0130363	0.438355
Zm00001d053568	0.894309	2.42871e-06	0.0142132	0.890652	0.0103941	0.898701
Zm00001d053569	0.312044	0.0286759	0.0696341	0.474913	0.0496877	0.443171
Zm00001d053589	-0.00573066	0.717879	0.143063	0.0143404	0.00499367	0.705746
Zm00001d053593	0.138298	0.112063	0.319977	0.000223521	0.0912515	0.178376
Zm00001d053608	-0.210043	0.0178814	-0.257154	0.000488954	-0.172496	0.0504845
Zm00001d053609	-0.0378598	0.451442	0.150307	0.0495817	-0.0108676	0.611313
Zm00001d053610	-0.112773	0.157316	0.145546	0.0233573	-0.0495536	0.283529
Zm00001d053643	-0.0275074	0.594538	0.224152	0.0193322	0.0014953	0.667597
Zm00001d053648	-0.222993	0.0398888	0.165767	0.0141925	-0.12392	0.0776248
Zm00001d053649	0.00773081	0.648739	0.11711	0.0208859	0.0216221	0.531196
Zm00001d053652	0.0271767	0.584666	-0.218701	0.0261237	0.0245948	0.568006
Zm00001d053664	-0.0902607	0.143397	-0.170151	0.00962178	-0.0298731	0.313129
Zm00001d053709	0.00140679	0.71653	-0.170576	0.035398	0.00467214	0.708027
Zm00001d053713	-0.0169458	0.642323	-0.430894	0.000152265	0.0190605	0.634412
Zm00001d053716	-0.066919	0.410089	-0.293979	0.00425129	-0.0348478	0.483997
Zm00001d053722	0.158921	0.0444592	0.177601	0.125277	0.0633387	0.212425
Zm00001d053743	0.032921	0.45288	-0.166551	0.031823	0.0442358	0.394653
Zm00001d053751	-0.221596	0.0321297	-0.0103131	0.525093	-0.116156	0.147422
Zm00001d053754	0.0856822	0.227278	0.173041	0.0471973	0.02278	0.432143
Zm00001d053786	0.0633167	0.274601	0.137252	0.0286741	0.0218893	0.42575
Zm00001d053800	0.112065	0.148478	0.207626	0.0243177	0.0393211	0.321856
Zm00001d053807	-0.0715655	0.286674	-0.175262	0.0263102	-0.0126596	0.504681
Zm00001d053841	0.0580536	0.203241	0.110709	0.0174013	0.0147461	0.396108
Zm00001d053853	0.035454	0.537222	0.276677	0.0126705	0.00717002	0.638847
Zm00001d053861	0.014546	0.653519	-0.167437	0.0361763	0.0119832	0.673835
Zm00001d053868	-0.0201145	0.596832	-0.198154	0.0135001	-0.0100932	0.637293
Zm00001d053872	-0.134183	0.0378872	-0.0238407	0.431397	-0.0938153	0.108105
Zm00001d053887	-0.06297	0.367595	-0.199341	0.0370981	-0.0386677	0.424185
Zm00001d053897	0.23282	0.0141086	-0.0541777	0.369538	0.0864775	0.20153
Zm00001d053900	-0.065853	0.281534	-0.166258	0.0447945	-0.0078616	0.53199
Zm00001d053927	0.169921	0.00255837	0.0313097	0.337344	0.0478357	0.27999
Zm00001d053932	-0.0149251	0.619203	-0.171599	0.0258606	-0.00179061	0.688185
Zm00001d053936	-0.0146937	0.625613	-0.20836	0.0350777	0.00363035	0.707548
Zm00001d053953	-0.0754986	0.297598	-0.249528	0.00980261	0.0142525	0.555086
Zm00001d053965	0.200796	0.1915	-0.232984	0.0484253	0.07801	0.332606
Zm00001d053974	0.131623	0.172042	-0.204173	0.00696102	0.0854537	0.196517
Zm00001d053976	-0.0360532	0.398455	-0.156069	0.0279041	0.0292885	0.4782
Zm00001d053977	-0.0637313	0.446104	0.274892	0.000137454	-0.066064	0.383544
Zm00001d053978	-0.13553	0.0601847	-0.353758	0.00120944	0.0310959	0.324133
Zm00001d053981	-0.0121003	0.640797	-0.192936	0.0137759	0.014655	0.637473
Zm00001d053987	0.102417	0.144824	0.182993	0.0293667	0.0446035	0.28977
Zm00001d054015	-0.00989375	0.630153	-0.211589	0.0286244	0.0137276	0.630943
Zm00001d054037	-0.00981358	0.68407	0.204957	0.0045639	-0.00923952	0.681895
Zm00001d054038	-0.0841617	0.0974155	-0.129119	0.0470182	0.0126241	0.477814
Zm00001d054043	0.037571	0.521306	0.259713	0.0265502	0.0106279	0.618971
Zm00001d054076	0.0333981	0.424197	0.12517	0.0193318	0.0167187	0.490282
Zm00001d054078	0.0566104	0.201742	0.0984789	0.0406446	0.0253115	0.312231
Zm00001d054079	-0.00817498	0.680644	-0.120983	0.0450307	-0.00222745	0.716519
Zm00001d054089	0.0595231	0.283124	0.203763	0.00163344	-0.0172903	0.50953
Zm00001d054105	0.0295298	0.468333	0.134998	0.0367619	0.0276802	0.442456
Zm00001d054106	0.138456	0.0697805	0.3245	0.00188103	-0.0132797	0.483472
Zm00001d054110	-0.616461	0.000224555	-0.451038	0.0331286	-0.351733	0.0545879
Zm00001d012800	0.0515725	0.241224	0.107686	0.0246562	0.0162141	0.406092
Zm00001d012810	0.0726573	0.296567	-0.176651	0.0294814	0.0385727	0.402129
Zm00001d012820	-0.00931487	0.700611	-0.259913	0.00756774	0.00134993	0.757432
Zm00001d012827	0.031808	0.558511	0.30488	0.000141427	-0.00390244	0.695042
Zm00001d012851	-0.0389771	0.469308	0.135051	0.0491318	-0.0359685	0.463008
Zm00001d012857	-0.127713	0.0230076	-0.234361	2.59677e-07	-0.096384	0.047148
Zm00001d012862	-0.143825	0.0992186	-0.276318	0.00351293	-0.0575441	0.238779
Zm00001d012868	-0.039488	0.462357	-0.241191	0.0297349	0.00469801	0.668783
Zm00001d012869	0.0103122	0.584896	0.150442	0.0167138	-0.00313401	0.65288
Zm00001d012881	0.26078	0.031683	-0.205139	0.0544345	0.075912	0.259412
Zm00001d012884	-0.0529446	0.346764	-0.201304	0.0203274	-0.0189401	0.484563
Zm00001d012892	0.103523	0.11326	0.160238	0.0226578	0.0748881	0.165792
Zm00001d012894	-0.668546	0.00239515	-0.63875	0.000794175	-0.604418	0.0127317
Zm00001d012895	-0.163982	0.105234	-0.144757	0.0364362	-0.067828	0.244277
Zm00001d012896	0.00157923	0.715345	0.117718	0.0414464	-0.0010145	0.728721
Zm00001d012922	-0.0634133	0.391836	-0.249759	0.00405622	-0.047288	0.422575
Zm00001d012965	-0.198107	0.0635638	-0.25228	0.0241445	-0.12298	0.169554
Zm00001d012973	-0.09022	0.290946	-0.243402	0.00824621	-0.0496481	0.38699
Zm00001d012998	0.00518601	0.7919	-0.279535	0.000823017	0.00351388	0.807431
Zm00001d013013	-0.0202914	0.608361	-0.231148	0.00182615	-0.00128767	0.742304
Zm00001d013015	0.033592	0.533495	-0.181984	0.0419903	-0.012649	0.596645
Zm00001d013027	0.00309792	0.726627	-0.123197	0.0467882	-0.00261739	0.701456
Zm00001d013033	-0.00901431	0.717472	-0.254163	0.0332312	8.80819e-06	0.781915
Zm00001d013048	0.0130739	0.650799	0.238499	0.00197684	-0.00694838	0.690791
Zm00001d013072	-0.0697738	0.112466	-0.12909	0.0067408	-0.0382324	0.188352
Zm00001d013073	-0.141264	0.0905004	-0.246133	0.00283169	0.0203986	0.464903
Zm00001d013092	-0.0132146	0.604681	-0.203084	0.00419392	0.0261778	0.541434
Zm00001d013093	-0.122933	0.0902645	-0.268446	6.54113e-05	-0.0769755	0.179631
Zm00001d013101	0.0198931	0.577889	0.174638	0.0180604	-0.000507767	0.688285
Zm00001d013118	0.0435309	0.512599	0.311323	0.00789304	0.00831348	0.632577
Zm00001d013135	-0.0450501	0.490833	-0.374209	0.0013005	-0.0399499	0.498084
Zm00001d013141	0.159663	0.0047098	-0.165919	0.0110213	0.133431	0.0100569
Zm00001d013181	0.071445	0.39025	-0.213811	0.0486142	0.0335761	0.489182
Zm00001d013191	-0.0503802	0.475348	-0.406322	0.0150692	0.0255411	0.564647
Zm00001d013195	0.0555711	0.36383	-0.203	0.00842115	0.0410335	0.398635
Zm00001d013202	-0.144977	0.0811898	-0.205606	0.0457909	-0.0937987	0.160553
Zm00001d013210	-0.575042	0.000175131	-0.358821	0.142051	-0.595888	0.00404865
Zm00001d013240	0.01229	0.680137	-0.222827	0.0173886	-0.00218751	0.750444
Zm00001d013241	0.0129662	0.65938	0.180793	0.015419	0.00569212	0.695326
Zm00001d013245	-0.253644	0.0190851	0.215274	0.0857578	-0.227373	0.031253
Zm00001d013251	-0.0238051	0.605679	0.236738	0.00828959	-0.027248	0.557982
Zm00001d013261	0.271009	0.0899234	-0.793433	0.0123104	0.147466	0.196645
Zm00001d013277	-0.0307991	0.564625	-0.322025	0.00192276	0.00511868	0.66217
Zm00001d013300	0.157311	0.042509	0.0259469	0.491145	0.00723774	0.565156
Zm00001d013335	-0.0215487	0.635483	0.2902	0.00826042	-0.0122712	0.644176
Zm00001d013336	0.0812809	0.188637	0.145272	0.0402958	-0.00406888	0.568359
Zm00001d013348	0.0440046	0.488847	-0.251503	0.0111511	0.0406271	0.467813
Zm00001d013364	-0.344272	0.00185846	-0.831642	0.000448457	-0.019886	0.428586
Zm00001d013406	0.233005	0.104293	-0.266475	0.0446722	0.133825	0.161128
Zm00001d013410	-0.453029	0.00604839	-0.136191	0.324495	-0.0196094	0.564468
Zm00001d013412	0.157584	0.0670942	-0.137961	0.0331422	0.119983	0.0642377
Zm00001d013426	0.014174	0.586718	0.171493	0.0209099	-0.021816	0.553271
Zm00001d013435	-0.0959488	0.264445	-0.258844	0.0257382	-0.0486637	0.393349
Zm00001d013441	0.026592	0.546612	0.226934	0.01095	-0.00600925	0.68409
Zm00001d013442	-0.287193	5.47289e-05	0.0105445	0.552465	-0.1016	0.160393
Zm00001d013443	0.0648662	0.390252	-0.252853	0.010713	0.0417794	0.452149
Zm00001d013444	0.0841477	0.152819	0.197257	0.00537677	0.00214936	0.528782
Zm00001d013470	0.307578	0.0296778	0.362512	0.000147241	0.275934	0.0488951
Zm00001d013471	0.17052	0.0382334	0.0785699	0.245635	0.045143	0.311598
Zm00001d013477	0.0264052	0.553894	0.191837	0.00119181	0.00636907	0.647094
Zm00001d013498	0.00816275	0.632782	0.146564	0.0322472	-0.00346244	0.698628
Zm00001d013511	-0.0266595	0.543193	-0.184269	0.010098	-0.00429858	0.655601
Zm00001d013532	0.26692	0.0065025	-0.0297605	0.556654	0.0453366	0.425893
Zm00001d013534	-0.00852187	0.684374	-0.199002	0.0179684	-0.00868569	0.669481
Zm00001d013536	-0.0748078	0.35556	-0.651117	0.000164269	-0.0739327	0.368625
Zm00001d013544	0.0796115	0.136499	0.133687	0.023152	0.0314307	0.29129
Zm00001d013551	0.0556439	0.461535	0.274143	0.00744874	0.0318795	0.534152
Zm00001d013589	0.0773158	0.215282	0.197121	0.00400991	0.0250002	0.404444
Zm00001d013590	0.0367465	0.493024	0.213371	0.00670091	0.0280737	0.507901
Zm00001d013595	0.062832	0.40178	0.211848	0.0388273	0.0343434	0.482257
Zm00001d013606	0.00833644	0.666881	0.146295	0.0327147	0.00898866	0.650051
Zm00001d013632	-0.0346249	0.464377	-0.164701	0.0296532	-0.0360592	0.425715
Zm00001d013653	0.0546379	0.320147	0.161369	0.00696894	0.0243391	0.425519
Zm00001d013669	0.140817	0.0529896	0.294622	0.000610932	0.0503961	0.209256
Zm00001d013673	0.0242616	0.579216	0.268405	0.00289041	-0.00149117	0.683064
Zm00001d013699	0.0264254	0.609476	-0.332926	0.000229317	-0.00895749	0.686619
Zm00001d013700	-0.067492	0.28349	-0.193046	0.01538	-0.0320846	0.393222
Zm00001d013712	0.0473736	0.340313	0.139022	0.0162288	0.0185679	0.458053
Zm00001d013716	0.297986	0.0262215	0.647862	9.04834e-05	0.136102	0.153374
Zm00001d013738	-0.145545	0.110377	0.174135	0.011062	-0.0800033	0.167714
Zm00001d013742	-0.0586634	0.492408	0.342624	0.00019033	-0.0703492	0.431131
Zm00001d013745	0.143304	0.00454359	-0.105023	0.019881	0.0975334	0.0254601
Zm00001d013795	0.221225	0.00291237	-0.115403	0.165343	0.0737163	0.213145
Zm00001d013797	-0.0143944	0.646484	0.238514	0.0250293	-0.0217636	0.606209
Zm00001d013814	-0.0104765	0.603384	-0.217928	0.0285048	0.0293497	0.520756
Zm00001d013838	0.0887373	0.161754	0.191518	0.0113384	0.0457535	0.262149
Zm00001d013859	-0.103751	0.273982	0.204734	0.00365007	-0.0741222	0.259938
Zm00001d013860	-0.00238715	0.68103	0.167702	0.0359197	-0.00775572	0.665611
Zm00001d013885	0.0258058	0.574355	-0.243167	0.00572761	0.0433416	0.458094
Zm00001d013891	-0.0461679	0.484865	0.28035	0.0101131	-0.0459255	0.460096
Zm00001d013908	0.010889	0.575301	0.197072	0.0285772	-0.027671	0.528971
Zm00001d013918	-0.0338448	0.498198	-0.240302	0.0137581	0.0122947	0.62372
Zm00001d013937	0.108323	0.185212	-0.181355	0.0151333	0.0464983	0.326235
Zm00001d013943	-0.399821	0.00102054	-0.288806	0.0089462	-0.191568	0.072161
Zm00001d013983	-0.0817457	0.273752	0.126925	0.0423097	-0.0255905	0.455253
Zm00001d013984	0.0325297	0.421264	-0.127831	0.0256315	0.0427111	0.39365
Zm00001d014011	0.0538197	0.472592	0.293313	0.0194552	0.0239065	0.559063
Zm00001d014035	-0.176617	0.0691977	-0.256594	0.0124655	-0.11106	0.141957
Zm00001d014038	-0.0586097	0.263423	-0.175619	0.0224571	0.0162022	0.516698
Zm00001d014046	-0.0656114	0.285643	-0.150639	0.0440698	-0.0523426	0.304093
Zm00001d014055	0.14823	0.165115	0.282483	0.0459059	0.0828704	0.273234
Zm00001d014090	-0.00205502	0.722639	0.185123	0.0225599	-0.00583607	0.705579
Zm00001d014093	-0.00489406	0.713677	0.195369	0.0136635	0.00166473	0.712198
Zm00001d014097	0.0829161	0.369154	0.367967	0.00378363	0.0485056	0.456386
Zm00001d014112	-0.135143	0.0217727	0.0430645	0.284082	-0.0500981	0.228544
Zm00001d014129	-0.000711119	0.662606	0.216025	0.0151713	-0.0269416	0.55184
Zm00001d014157	0.0451467	0.46384	0.231689	0.0146164	0.00804775	0.609509
Zm00001d014158	0.108435	0.0471418	0.114438	0.0379285	0.11396	0.0427294
Zm00001d014159	0.00515257	0.659375	0.181593	0.0352349	-0.02429	0.561583
Zm00001d014161	0.00867168	0.622738	0.156887	0.0303849	0.0261234	0.506847
Zm00001d014183	0.0632943	0.272566	0.186442	0.00449026	0.0247961	0.418091
Zm00001d014187	-0.0246836	0.518358	0.115478	0.0454774	-0.00402752	0.690537
Zm00001d014192	0.00669516	0.682951	-0.186245	0.0151797	0.024419	0.56597
Zm00001d014198	-0.347971	0.00185942	-0.657539	0.000202067	-0.0382638	0.383472
Zm00001d014200	-0.383594	0.0281933	-0.469431	0.00601954	-0.286941	0.0878814
Zm00001d014203	0.0546422	0.343547	0.192703	0.00122193	0.0295704	0.424719
Zm00001d014232	1.74821e-05	0.69922	0.255671	0.0117375	-0.0388653	0.51017
Zm00001d014241	1.66014	0.0148799	NA	NA	1.66924	0.0153264
Zm00001d014275	-0.107312	0.0713892	-0.167514	0.00930361	-0.0376796	0.25015
Zm00001d014278	0.156341	0.137194	0.245452	0.024827	0.0423861	0.373267
Zm00001d014284	-0.0148076	0.624417	-0.170117	0.0488991	0.00302343	0.733592
Zm00001d014291	-0.0374813	0.501312	-0.293756	0.030708	-0.000232459	0.673052
Zm00001d014292	-0.512243	1.38708e-06	-0.90879	5.14289e-08	-0.196254	0.0726405
Zm00001d014324	0.133035	0.0728414	-0.183735	0.0140409	0.0492499	0.253383
Zm00001d014349	-0.0259406	0.487589	-0.280546	0.0460827	0.0378127	0.47873
Zm00001d014358	-0.12054	0.0365252	-0.163774	0.00348127	-0.0768737	0.0832169
Zm00001d014360	-0.151394	0.0217936	-0.215835	0.00100506	-0.0806388	0.0926499
Zm00001d014367	-0.0597097	0.250621	-0.180226	0.0131043	0.000256126	0.585289
Zm00001d014377	0.0208859	0.623115	0.443839	0.00279614	0.0143572	0.676723
Zm00001d014423	0.14368	0.00391139	0.136146	0.00256182	0.0962825	0.0292035
Zm00001d014425	-0.353713	0.000127793	-0.358456	1.93691e-05	-0.336968	0.00104856
Zm00001d014428	-0.145321	0.00383528	0.040217	0.248943	-0.122386	0.0182801
Zm00001d014435	-0.56263	5.85021e-07	-0.020156	0.555761	-0.152166	0.292801
Zm00001d014436	0.0582693	0.153357	0.106411	0.0372327	0.0333113	0.220487
Zm00001d014438	-0.00576525	0.75057	-0.119344	0.00368821	-0.00297797	0.762565
Zm00001d014445	-0.053463	0.37584	-0.216173	0.0289284	-0.0150347	0.532617
Zm00001d014446	-0.174736	0.0421609	-0.321983	0.00368773	-0.0369537	0.298246
Zm00001d014488	-0.0606979	0.311585	-0.238103	0.010521	-0.00705145	0.567159
Zm00001d014518	0.397455	0.0137482	0.480991	5.88282e-05	0.341016	0.031727
Zm00001d014569	-0.0566763	0.278566	-0.144852	0.0154183	-0.00633236	0.529971
Zm00001d014596	0.117063	0.26468	-0.359307	0.035778	0.0810669	0.317043
Zm00001d014597	0.131633	0.308581	-0.47473	0.00169702	0.0737649	0.390553
Zm00001d014600	0.0758205	0.287834	-0.271659	0.00216559	0.0316353	0.436781
Zm00001d014654	-0.00285644	0.750009	-0.366376	0.000603273	-0.00944287	0.715666
Zm00001d014656	-0.00420047	0.759748	-0.185077	0.000221701	0.00527312	0.753385
Zm00001d014664	0.0558885	0.414117	0.191955	0.0480397	0.0312201	0.486144
Zm00001d014668	0.0705061	0.35289	0.308234	0.000341491	0.00126599	0.623257
Zm00001d014692	-0.0763289	0.242953	-0.252599	0.00182298	-0.0317079	0.363729
Zm00001d014698	0.24063	0.00213923	0.201185	0.0214769	0.179038	0.0259395
Zm00001d014705	-0.0348843	0.45515	-0.155449	0.0327786	-0.0197129	0.507409
Zm00001d014715	-0.0277682	0.506464	-0.212183	0.00315109	0.00852544	0.659893
Zm00001d014726	-0.0979894	0.146123	-0.175704	0.020377	-0.0914274	0.144503
Zm00001d014727	-0.0913297	0.112008	-0.138833	0.0161736	-0.036998	0.247815
Zm00001d014743	-0.653923	1.26477e-05	NA	NA	-0.577377	0.0064449
Zm00001d014744	-0.1683	0.00548864	-0.298821	0.0162895	-0.134404	0.0165295
Zm00001d014753	-0.0766319	0.123056	-0.12176	0.040999	-0.0514385	0.160279
Zm00001d014763	0.00626286	0.719682	-0.189273	0.0194366	-0.00374599	0.727926
Zm00001d014769	0.215493	0.17164	0.351439	0.0133383	0.128613	0.27376
Zm00001d014771	-0.0453357	0.254952	-0.113257	0.0346244	-0.0612266	0.194849
Zm00001d014775	-0.0181521	0.574718	-0.140212	0.00620002	0.00519076	0.699112
Zm00001d014781	0.188272	0.128582	-0.339365	0.00402639	0.0771078	0.262048
Zm00001d014787	-0.218259	0.0230466	0.0493075	0.383462	-0.0756578	0.255205
Zm00001d014788	-0.167998	0.0248157	-0.0455511	0.385353	-0.0214102	0.45809
Zm00001d014792	0.0361915	0.512946	0.238635	0.00952416	-7.18731e-05	0.674009
Zm00001d014796	-0.0162659	0.64973	0.220519	0.0355331	-0.00606729	0.692334
Zm00001d014811	0.134308	0.0401818	-0.0874582	0.178385	-0.00564788	0.549245
Zm00001d014850	-0.160269	0.13286	-0.299455	0.0457169	-0.017112	0.464633
Zm00001d014853	0.00951161	0.69462	0.191523	0.000243757	-0.00359594	0.74809
Zm00001d014862	-0.00322189	0.779491	0.138127	0.0365279	0.00160295	0.785686
Zm00001d014868	-0.0776524	0.328577	-0.242925	0.0173309	-0.0424329	0.409872
Zm00001d014880	0.185223	0.0155341	0.186959	0.00874821	0.11928	0.0564394
Zm00001d014885	1.02559	0.0105469	1.07495	8.3376e-05	0.975802	0.0225474
Zm00001d014890	0.038657	0.373621	0.127748	0.0129131	0.0050798	0.567943
Zm00001d014894	0.0959121	0.0693607	0.149944	0.0124639	-0.0288137	0.371926
Zm00001d014896	0.0345106	0.407883	0.114446	0.025327	0.0123651	0.513893
Zm00001d014898	-0.0259801	0.557915	0.190209	0.0327647	-0.0170671	0.610651
Zm00001d014899	-0.0238327	0.600457	-0.291056	0.000177659	-0.0194268	0.616718
Zm00001d014901	0.0412751	0.293942	0.113964	0.0132353	0.0183507	0.403929
Zm00001d014906	-0.0565686	0.511467	0.212264	0.0468987	-0.0287708	0.547651
Zm00001d014912	-0.0595128	0.28794	0.166195	0.000982894	-0.00484143	0.58878
Zm00001d014919	-0.0251295	0.524392	-0.373645	0.00164591	0.0523433	0.442512
Zm00001d014943	-0.0754481	0.207227	0.148687	0.00335606	-0.0673897	0.205548
Zm00001d014954	0.106166	0.131577	0.183251	0.0154463	0.100073	0.126352
Zm00001d014983	-0.204253	0.00813706	0.0293765	0.409103	-0.130116	0.0499505
Zm00001d014988	-0.202655	0.0357514	0.167582	0.031185	-0.109609	0.101592
Zm00001d014990	-0.250685	0.067449	-0.681513	0.0118166	-0.0657596	0.324273
Zm00001d014991	-0.0811041	0.136713	-0.153976	0.0276038	-0.0247571	0.33159
Zm00001d014993	0.107171	0.247952	0.265334	0.0173418	0.0387374	0.391625
Zm00001d015004	0.0271843	0.492965	-0.203419	0.00966653	0.0365319	0.458099
Zm00001d015020	-0.159716	0.011502	0.10774	0.0333908	-0.0994582	0.0517344
Zm00001d015029	-0.0171146	0.482237	-0.145302	0.0238533	0.0529205	0.353392
Zm00001d015036	0.0177893	0.593479	0.171114	0.0418835	0.00639388	0.644978
Zm00001d015037	-0.187186	0.0299096	-0.249537	0.00111637	-0.0789674	0.167081
Zm00001d015084	0.182432	0.0327316	-0.132415	0.120378	0.0922299	0.124705
Zm00001d015086	0.00178081	0.749067	-0.212626	0.00907874	-0.00934695	0.686591
Zm00001d015115	0.172084	0.0090182	-0.0366155	0.359795	0.0598485	0.237781
Zm00001d015121	-0.133255	0.0461257	-0.0494249	0.340099	-0.0570164	0.203324
Zm00001d015123	-0.018763	0.547747	-0.109389	0.0459714	-0.00307278	0.639398
Zm00001d015127	0.0929521	0.271569	0.1973	0.0480333	0.0169041	0.498655
Zm00001d015139	-0.0187724	0.62658	-0.343122	0.00678045	0.00460482	0.699213
Zm00001d015156	0.0303399	0.447818	0.131594	0.0492974	-0.0172293	0.575934
Zm00001d015164	-0.342434	0.0266746	-0.242327	0.1322	-0.260029	0.0851196
Zm00001d015181	0.210597	0.0395531	0.186518	0.0762364	-0.0112143	0.534921
Zm00001d015183	-0.359816	0.000750104	-0.60693	0.000205283	-0.108258	0.10827
Zm00001d015203	0.158607	0.00145022	0.163539	0.00172618	0.127238	0.0253212
Zm00001d015210	-0.00228119	0.718289	-0.153175	0.046786	-0.00166679	0.718035
Zm00001d015215	-0.0525346	0.400089	-0.188412	0.0490008	-0.0216742	0.499523
Zm00001d015221	-0.611684	0.00381898	0.160532	0.433961	-0.0792114	0.516519
Zm00001d015228	0.00230227	0.69952	0.138594	0.0298982	-0.00673934	0.703058
Zm00001d015233	0.445529	1.64444e-05	0.316671	0.0025163	0.184215	0.0765857
Zm00001d015268	0.135444	0.141255	-0.253179	0.00332069	-0.00691143	0.523652
Zm00001d015279	-0.0885031	0.060707	-0.166018	0.00134227	-0.0298524	0.253166
Zm00001d015293	-0.0251144	0.577039	0.164653	0.0111757	0.00487026	0.643426
Zm00001d015297	-0.183406	0.0393997	-0.0351291	0.407593	-0.0526621	0.310997
Zm00001d015319	-0.0288164	0.533232	-0.210526	0.014944	-0.00787993	0.647122
Zm00001d015344	-0.0149166	0.634148	0.155099	0.0387531	-0.0162668	0.607426
Zm00001d015356	-0.00532974	0.698738	-0.190839	0.0496906	0.0132558	0.66084
Zm00001d015367	0.108135	0.259392	0.210403	0.0490798	NA	NA
Zm00001d015374	-0.163602	0.0319469	-0.348675	0.0001352	-0.0181127	0.396599
Zm00001d015377	-0.117387	0.172239	-0.225635	0.0206414	-0.0422253	0.356342
Zm00001d015383	-0.462035	0.000152451	0.0517378	0.366127	-0.203119	0.192209
Zm00001d015385	0.196355	0.0250305	-0.252251	0.0033096	0.0821245	0.165073
Zm00001d015399	0.00896348	0.635787	0.123588	0.0138553	0.0219603	0.515373
Zm00001d015400	-0.144875	0.110227	-0.27897	0.000542721	-0.105103	0.179284
Zm00001d015407	0.0388584	0.502921	-0.208468	0.00459128	0.0282645	0.531581
Zm00001d015423	0.457437	8.40149e-09	0.434135	7.46339e-09	0.284374	0.003222
Zm00001d015426	0.0352994	0.412954	0.152547	0.0212446	0.0286726	0.424672
Zm00001d015427	0.0875777	0.165028	0.183181	0.0114325	0.0839541	0.159652
Zm00001d015429	0.055877	0.270067	0.140292	0.0219106	0.0509935	0.258304
Zm00001d015431	-0.0508069	0.329881	-0.170939	0.00125417	-0.0138401	0.507796
Zm00001d015433	-0.033116	0.478779	-0.179197	0.00716649	-0.00203439	0.655673
Zm00001d015463	-0.0278272	0.547192	-0.368236	0.017927	0.0245994	0.597661
Zm00001d015484	-0.00629127	0.730227	-0.200686	0.00593478	0.0030227	0.763487
Zm00001d015495	-0.0237625	0.429601	-0.0955524	0.0423346	-0.0390542	0.335717
Zm00001d015505	-0.0767663	0.151087	-0.193277	0.00129574	-0.036557	0.260082
Zm00001d015513	0.523943	1.00579e-05	0.427385	0.00012012	0.388203	0.00206821
zma-MIR156d	-0.571306	5.98205e-05	NA	NA	-0.287916	0.0690849
Zm00001d015519	0.0384277	0.467582	-0.211331	0.0239256	-0.0188718	0.579758
Zm00001d001609	-0.619615	2.56582e-05	-0.624625	1.47034e-06	-0.616263	0.000107544
Zm00001d015549	0.0211326	0.565886	-0.165262	0.00723708	-0.0106296	0.640643
Zm00001d015569	0.219472	0.000984823	-0.330712	0.0351972	0.154583	0.0293529
Zm00001d015570	0.236007	2.28022e-05	-0.0661268	0.334183	0.0816324	0.193577
Zm00001d015578	0.618655	6.75912e-05	NA	NA	0.192857	0.220997
Zm00001d015579	0.284472	0.0287569	-0.291042	0.0672945	0.0394446	0.399778
Zm00001d015603	-0.0810908	0.279854	-0.269149	0.0066455	-0.042623	0.393069
Zm00001d015605	-0.0140473	0.614451	-0.142701	0.0481031	-0.00382148	0.671059
Zm00001d015613	-0.0196356	0.630116	-0.353684	4.00963e-05	0.0131224	0.675752
Zm00001d015649	-0.0752993	0.404927	0.295611	0.0480268	0.0064684	0.626578
Zm00001d015651	-0.00863902	0.735033	-0.30635	0.00052215	-0.012947	0.704601
Zm00001d015702	-0.189901	0.0511466	-0.482292	0.000906969	-0.0267265	0.404588
Zm00001d015704	-0.153138	0.036325	-0.162786	0.0128288	-0.107239	0.0792005
Zm00001d015705	-0.016694	0.632198	-0.18979	0.00525847	-0.00344199	0.73247
Zm00001d015720	-0.372326	0.00839567	-0.376332	0.00708343	-0.260187	0.0779468
Zm00001d015724	-0.00252007	0.745165	-0.233924	0.0166762	-0.00785348	0.707057
Zm00001d015769	0.195285	0.0266588	0.22873	0.00396846	0.146805	0.0676699
Zm00001d015780	-0.346413	0.00146018	0.294371	0.000168323	-0.189006	0.0352872
Zm00001d015785	0.014896	0.615694	0.198566	0.00573808	0.00409426	0.662484
Zm00001d015798	0.0798333	0.435026	-0.228044	0.0100651	NA	NA
Zm00001d015804	0.0495635	0.390291	0.182043	0.0288403	0.00596725	0.584161
Zm00001d015818	0.0787011	0.281231	0.206971	0.0226812	0.050911	0.345274
Zm00001d015829	-0.194112	0.0466124	0.0751642	0.280069	-0.0657314	0.261694
Zm00001d015851	0.0818817	0.116964	0.13712	0.014468	0.0369147	0.233267
Zm00001d015856	-0.109697	0.0846307	-0.167596	0.00804599	-0.000322089	0.513104
Zm00001d015865	-0.0318385	0.43572	-0.128426	0.0320771	-0.0301389	0.421834
Zm00001d015917	0.324065	8.26976e-06	0.174722	0.0556199	0.413727	5.98513e-06
Zm00001d015929	-0.0096512	0.708639	-0.228921	0.0169075	0.00526961	0.752764
Zm00001d015952	-0.182185	0.0066151	-0.006327	0.654121	-0.00561561	0.652507
Zm00001d015968	0.0425681	0.417844	0.176516	0.00519863	0.0077862	0.587768
Zm00001d015973	-0.0534078	0.354726	-0.181771	0.016764	-0.0264817	0.450199
Zm00001d015984	0.0263051	0.569938	-0.132477	0.0499725	0.0149758	0.606724
Zm00001d015985	-0.277698	2.93382e-05	-0.361336	0.00140827	-0.083583	0.106898
Zm00001d015992	-0.192311	0.0294412	0.115795	0.0938728	-0.09877	0.100603
Zm00001d015999	-0.0109166	0.606635	-0.213297	0.0160644	0.0319758	0.492091
Zm00001d016036	-0.0517818	0.384249	-0.277836	0.00126222	-0.0546378	0.36807
Zm00001d016041	0.136791	0.0506747	0.10355	0.119684	0.1442	0.0390364
Zm00001d016068	-1.2688	0.00703425	-1.2921	0.00290095	-1.35468	0.00650366
Zm00001d016072	-0.011646	0.726142	-0.324156	0.000406398	-0.00295181	0.782305
Zm00001d016100	-0.0650499	0.278922	-0.175839	0.0458344	0.0207568	0.509732
Zm00001d016105	0.159753	0.00753939	-0.0617137	0.260365	0.0724906	0.153462
Zm00001d016106	0.13464	0.0207972	0.042568	0.28471	0.0574843	0.169787
Zm00001d016134	0.0117177	0.70528	-0.355624	0.00209128	0.0169039	0.680796
Zm00001d016155	-0.737803	0.00940501	-0.454288	0.0852393	-0.18067	0.256977
Zm00001d016166	-0.0293935	0.563362	0.202563	0.00540051	0.00194504	0.682804
Zm00001d016167	-2.00524	0.00475383	-2.00119	0.00434088	-1.99223	0.00624287
Zm00001d016230	-0.146563	0.052148	-0.184428	0.00637592	-0.0300006	0.31365
Zm00001d016278	-0.0314707	0.432563	-0.10337	0.0393978	-0.0173922	0.480166
Zm00001d016305	-0.139146	0.0421703	-0.136218	0.0411059	-0.0213686	0.3617
Zm00001d016308	-0.295698	0.00216251	-0.00683781	0.688666	-0.0307186	0.564479
Zm00001d016332	0.277865	0.00786134	-0.00157	0.698968	0.00866057	0.642018
Zm00001d016347	-0.0954458	0.243927	0.258647	0.000186815	-0.00587308	0.571672
Zm00001d016361	0.139938	0.167264	-0.236381	0.0103793	0.103817	0.1735
Zm00001d016373	0.177553	0.0128532	0.066533	0.235233	0.103667	0.0916085
Zm00001d016382	0.0361601	0.419858	0.124066	0.0377878	0.0138122	0.520438
Zm00001d016402	-0.00232822	0.740594	0.181597	0.0120798	-0.017954	0.640061
Zm00001d016406	-0.125679	0.146686	0.201307	0.0105579	-0.0682143	0.238599
Zm00001d016456	0.0185941	0.634748	-0.315996	0.00535944	0.0165973	0.668454
Zm00001d016458	0.0347511	0.463825	0.177161	0.0116841	0.00185732	0.650531
Zm00001d016463	0.0963117	0.145996	0.157451	0.0303057	0.0291621	0.336849
Zm00001d016472	0.0199563	0.55731	0.149345	0.0399302	-0.0076209	0.662167
Zm00001d016475	0.0280646	0.565734	-0.182786	0.00704621	0.0105567	0.651879
Zm00001d016486	0.0698556	0.139313	0.0979847	0.0454529	0.0239539	0.316036
Zm00001d016506	-0.216538	2.53455e-05	-0.097492	0.186039	-0.00676319	0.51242
Zm00001d016519	0.0605316	0.300586	-0.139864	0.0197995	0.0238186	0.462003
Zm00001d016528	0.0254624	0.520024	0.175168	0.0036132	-0.0135392	0.610893
Zm00001d016530	-0.0535813	0.251051	-0.158125	0.0142911	0.0161953	0.490105
Zm00001d016543	-0.0581428	0.292212	-0.149391	0.0184824	-0.032908	0.360454
Zm00001d016544	-0.633038	3.7637e-08	-0.0965301	0.455571	-0.102506	0.4443
Zm00001d016549	-0.0348546	0.423877	-0.151625	0.0343871	-0.0435301	0.370561
Zm00001d016553	-0.272919	0.000275399	-0.222135	0.00901801	-0.233812	0.00357138
Zm00001d016559	0.0455872	0.387288	0.20281	0.00484315	0.047315	0.340747
Zm00001d016561	0.0513702	0.502716	-0.35645	0.00607255	0.00193417	0.67152
Zm00001d016604	-0.0912056	0.156406	-0.145711	0.0175218	-0.0608802	0.211386
Zm00001d016615	-0.22787	0.00267045	0.105736	0.131255	-0.0909273	0.133689
Zm00001d016659	0.124531	0.095505	0.271515	0.00430544	0.036072	0.308783
Zm00001d016662	-0.323965	0.00522855	-0.258317	0.0297911	-0.144323	0.10048
Zm00001d016665	-0.0567622	0.284588	-0.176054	0.00368758	-0.0323378	0.353017
Zm00001d016675	0.00956315	0.649138	0.191508	0.0370491	-0.0107039	0.669171
Zm00001d016687	0.00244276	0.72307	0.148199	0.0329757	0.00983141	0.65997
Zm00001d016691	-0.0187932	0.602081	-0.216328	0.0238439	-0.00104868	0.686492
Zm00001d016702	0.00286017	0.800853	-0.240608	0.0010355	0.0108535	0.740708
Zm00001d016704	0.0134026	0.575227	0.136935	0.0314943	-0.0229372	0.55194
Zm00001d016714	-0.0284939	0.490125	-0.184036	0.00290421	0.0216624	0.546114
Zm00001d016736	-0.0580161	0.354829	-0.252222	0.00689257	0.0146606	0.55538
Zm00001d016768	0.136173	0.0328683	0.192846	0.000353394	0.0605821	0.157905
Zm00001d016783	0.00331625	0.707963	0.261236	0.000140337	-0.0221038	0.614881
Zm00001d016786	0.0458034	0.388944	0.169152	0.0228166	-0.012819	0.590041
Zm00001d016797	-0.142074	0.100219	0.16055	0.0229012	-0.0676244	0.199055
Zm00001d016800	0.132116	0.0483788	0.133461	0.0560422	0.000482241	0.497281
Zm00001d016811	0.363707	0.0231348	0.191535	0.155683	NA	NA
Zm00001d016822	0.0123993	0.624231	0.168423	0.0266168	0.0234477	0.540566
Zm00001d016826	0.0278803	0.603943	-0.411355	0.00026591	0.0110319	0.686576
Zm00001d016832	-0.526525	5.16443e-05	-0.0601848	0.500538	-0.0672596	0.512334
Zm00001d016850	-0.0026556	0.702008	-0.306871	0.00725779	-0.00129906	0.712047
Zm00001d016854	0.0191166	0.544909	-0.19591	0.0229295	0.0394976	0.453955
Zm00001d016856	0.175664	0.00415967	-0.0956123	0.137897	0.062562	0.194436
Zm00001d016860	-0.0373348	0.417547	-0.20339	0.0355944	0.0247042	0.513074
Zm00001d016863	0.00894778	0.657165	-0.217819	0.0277242	0.031092	0.519195
Zm00001d016866	-0.220858	0.0271331	-0.378878	0.000404726	-0.0358524	0.312814
Zm00001d016877	0.0252235	0.57824	-0.173409	0.0294025	0.0262657	0.544136
Zm00001d016878	-0.0526671	0.38439	-0.166324	0.0386893	-0.0404737	0.403393
Zm00001d016893	0.135182	0.0422263	-0.152969	0.0556527	0.0114545	0.459675
Zm00001d016926	-0.011847	0.675721	-0.205058	0.0118155	0.0052304	0.752589
Zm00001d016929	3.08784	0.00417619	3.08701	0.00337972	3.08438	0.00478576
Zm00001d016933	0.407867	0.00842711	-0.0796855	0.527311	0.0365724	0.587245
Zm00001d016943	-0.00924686	0.629427	-0.272908	0.0296636	0.0342187	0.523677
Zm00001d016963	-0.220091	0.00500636	-0.197823	0.0220396	-0.182424	0.0186147
Zm00001d016969	1.12045	0.0688148	1.14655	0.0390362	1.05883	0.0926953
Zm00001d016988	-0.128262	0.0543762	-0.151821	0.027248	-0.108949	0.0728792
Zm00001d016999	0.00504832	0.73474	0.240662	0.00044102	-0.0108125	0.698601
Zm00001d017026	0.23309	1.98327e-05	0.237238	3.04569e-07	0.191471	0.00520215
Zm00001d017069	0.170236	0.0527828	-0.173424	0.046072	0.104261	0.100241
Zm00001d017072	0.0898704	0.0472776	0.111544	0.0569411	0.0234791	0.291257
Zm00001d017092	0.0260003	0.554177	-0.203494	0.0202213	0.0255649	0.547685
Zm00001d017097	-0.0323911	0.5499	-0.298603	0.00318913	0.00786868	0.661916
Zm00001d017113	-0.0687534	0.331413	0.219832	0.00034791	-0.0183258	0.524261
Zm00001d017118	-0.0405072	0.431684	-0.222206	0.0158603	-0.00822721	0.607059
Zm00001d017119	0.0533119	0.272184	0.173588	0.00114252	0.0866276	0.162507
Zm00001d017144	-0.0711056	0.272642	0.130897	0.0382701	-0.0245091	0.443488
Zm00001d017145	-0.0355274	0.520091	-0.30555	0.00374253	-0.028053	0.545617
Zm00001d017147	0.166517	0.0560878	-0.233015	0.00885357	0.0625073	0.238765
Zm00001d017151	0.00155729	0.739713	-0.168433	0.0210396	-0.0145453	0.635423
Zm00001d017166	-0.0488989	0.401263	-0.208555	0.0355373	-0.0239667	0.500937
Zm00001d017179	0.0176749	0.660824	-0.300929	0.00170272	0.0130355	0.679037
Zm00001d017180	-1.64032	0.0105029	NA	NA	NA	NA
Zm00001d017205	-0.014243	0.673002	-0.301785	0.0013762	-0.0164424	0.656335
Zm00001d017240	-0.268704	0.00650849	-0.470147	0.00577206	-0.135464	0.0461975
Zm00001d017252	-0.200688	0.00179708	-0.0986183	0.0667822	-0.0350826	0.265971
Zm00001d017261	-0.174757	0.0093263	-0.00535966	0.658184	-0.0187839	0.573503
Zm00001d017271	0.0709531	0.318148	0.25765	0.00913247	-0.0107614	0.578997
Zm00001d017275	-0.41901	0.00688829	-0.243321	0.112904	-0.0616978	0.33897
Zm00001d017276	-1.01567	0.00475255	-0.28336	0.228836	-0.323354	0.209229
Zm00001d017281	-0.288634	0.00738873	0.0729619	0.315272	-0.15141	0.0837439
Zm00001d017282	-0.191404	0.285492	0.334495	0.0363476	-0.0604308	0.432811
Zm00001d017303	-0.278488	0.00488613	-0.313303	0.000729751	-0.198345	0.0546791
Zm00001d017330	0.121649	0.101156	-0.302342	0.000419831	0.0471665	0.279658
Zm00001d017331	-0.0250413	0.578233	0.189219	0.0192686	-0.0372017	0.502868
Zm00001d017351	0.18291	0.00906102	-0.0512746	0.336863	0.056943	0.269218
Zm00001d017352	0.268377	0.0125476	0.249553	0.00249317	0.247946	0.0153842
Zm00001d017363	-0.10936	0.143347	-0.177408	0.0228038	-0.071529	0.219178
Zm00001d017364	0.073762	0.288261	-0.306374	0.00466122	0.0425755	0.390327
Zm00001d017392	0.0329522	0.415493	0.109237	0.0356528	0.0112869	0.521819
Zm00001d017397	0.348526	0.033347	NA	NA	0.090577	0.335246
Zm00001d017424	0.147311	0.0200215	-0.0881277	0.150113	0.0242974	0.382809
Zm00001d017432	0.0144141	0.62976	-0.173986	0.0478782	-0.012462	0.614699
Zm00001d017435	0.199063	0.00167712	-0.126329	0.0762185	0.0996354	0.0726638
Zm00001d017448	0.163524	0.0464544	0.0238312	0.464684	0.0601917	0.254725
Zm00001d017449	-0.00226431	0.813065	-0.234113	0.004998	0.00241224	0.818152
Zm00001d017456	-0.0299057	0.532983	0.160377	0.0150728	-0.0102937	0.642566
Zm00001d017467	-0.0900971	0.168982	-0.251052	0.000458047	0.0157507	0.508611
Zm00001d017468	-0.00741147	0.683977	0.111192	0.0363542	-0.0131155	0.656143
Zm00001d017470	-0.122314	0.0423195	-0.121434	0.0350411	-0.0434004	0.218875
Zm00001d017476	-0.0496567	0.393465	0.131301	0.0144442	-0.00551463	0.621033
Zm00001d017491	0.161139	0.0628803	0.162695	0.0402001	0.0902329	0.161671
Zm00001d017505	0.136959	0.0143076	0.0621646	0.194348	0.0724369	0.131024
Zm00001d017522	-0.107487	0.0826213	-0.140622	0.0370159	-0.0100721	0.434574
Zm00001d017540	0.328402	0.0170045	0.344207	0.00716044	0.207339	0.109267
Zm00001d017557	-0.179624	0.0898027	-0.34785	0.00325064	-0.0406604	0.361734
Zm00001d017568	-0.0843051	0.219974	0.136566	0.0280922	-0.00844591	0.537558
Zm00001d017574	-0.0157968	0.628759	0.124686	0.0305152	-0.00488506	0.697568
Zm00001d017604	0.0515745	0.481135	0.461736	0.00337007	NA	NA
Zm00001d017609	0.419988	6.38532e-06	0.403654	1.1681e-05	0.401853	0.000328032
Zm00001d017621	0.00952833	0.677053	-0.321324	0.0117042	0.0308648	0.567235
Zm00001d017651	0.126269	0.180738	0.207882	0.0177701	-0.0410932	0.443413
Zm00001d017656	0.133951	0.0376554	0.0161315	0.518607	0.0312538	0.360971
Zm00001d017659	0.0514718	0.442781	-0.160025	0.0471444	0.00558651	0.638494
Zm00001d017675	0.00202863	0.795568	0.128914	0.0296322	-0.000353943	0.810972
Zm00001d017685	-0.123966	0.185007	-0.322623	0.00498785	-0.0157532	0.481009
Zm00001d017704	-0.0465897	0.382187	0.120874	0.0303004	-0.000721389	0.654748
Zm00001d017707	-0.0155653	0.623696	0.171086	0.0245904	-0.0247839	0.5658
Zm00001d017709	0.0504691	0.456444	0.236969	0.0215727	0.00711101	0.60792
Zm00001d017717	-0.0478695	0.352427	-0.196795	0.0118847	-0.0299272	0.41582
Zm00001d017726	0.155987	0.0214785	0.072473	0.270733	0.068038	0.179871
Zm00001d017729	0.0116999	0.717804	0.302324	5.29944e-05	0.00107424	0.805735
Zm00001d017754	0.0313491	0.430371	0.132741	0.00631875	0.0208418	0.471956
Zm00001d017765	0.0223514	0.528671	0.13847	0.0407188	0.027406	0.458277
Zm00001d017766	0.866493	0.000735237	-0.230446	0.50209	0.0459749	0.637236
Zm00001d017767	0.554898	0.00105484	-0.0596871	0.594739	0.0826539	0.539273
Zm00001d017770	-0.106034	0.0873033	-0.315996	0.0382528	0.0557064	0.272734
Zm00001d017773	-0.321865	0.0416985	0.131337	0.203907	0.0554656	0.469007
Zm00001d017778	-0.0166941	0.580033	-0.287571	0.0131068	0.0400239	0.51546
Zm00001d017787	0.0184242	0.61972	-0.303189	0.00140246	-0.0216038	0.595184
Zm00001d017790	-0.119961	0.0890886	-0.15633	0.0476984	-0.0370809	0.279938
Zm00001d017791	-0.110848	0.0651751	-0.14006	0.0342873	-0.0477304	0.21502
Zm00001d017809	0.0206361	0.594488	0.203892	0.00561185	-0.00162522	0.717195
Zm00001d017812	-0.0504187	0.338735	-0.209076	0.00515533	0.0065066	0.607808
Zm00001d017832	-0.016845	0.63802	0.18479	0.0049971	0.000304664	0.741478
Zm00001d017836	-0.00563833	0.694846	0.147762	0.0264328	0.00988454	0.635874
Zm00001d017877	0.0520316	0.340837	0.228927	0.00084712	0.0561436	0.289131
Zm00001d017883	0.0574748	0.152005	0.148739	0.00528147	-0.0815065	0.118571
Zm00001d017885	0.200016	0.0170853	-0.0138893	0.511993	0.079533	0.219183
Zm00001d017890	0.0592333	0.285852	0.148386	0.0137559	0.0362803	0.335428
Zm00001d017894	-0.0993092	0.174557	-0.181124	0.0231161	-0.0483344	0.295778
Zm00001d017907	0.0955278	0.176706	-0.323071	2.47702e-05	0.0326429	0.382461
Zm00001d017920	0.000355941	0.758705	-0.187565	0.0321051	0.00250881	0.756324
Zm00001d017945	0.179322	0.0603522	0.238144	0.0470577	0.0413021	0.335788
Zm00001d017988	-0.050332	0.311405	-0.121124	0.0435273	-0.0118682	0.491699
Zm00001d017995	-0.139615	0.0340338	0.0151505	0.460767	-0.0720058	0.177538
Zm00001d017997	0.186801	0.0105521	-0.0622029	0.284522	0.0817546	0.137024
Zm00001d018016	-0.202028	0.0581321	-0.263343	0.0124579	-0.118476	0.124885
Zm00001d018030	-0.016978	0.632088	-0.318044	0.00432645	0.0156934	0.649959
Zm00001d018034	0.0315161	0.536184	-0.165818	0.0291799	0.0144626	0.613912
Zm00001d018043	0.0421364	0.349564	0.122255	0.0208039	0.020864	0.428413
Zm00001d018047	0.0764051	0.285271	0.212772	0.0409012	-0.0172231	0.542008
Zm00001d018049	-0.061909	0.410736	0.247233	0.0342012	0.00739288	0.625568
Zm00001d018060	-0.00972912	0.708091	0.179009	0.0103178	-0.00344708	0.759652
Zm00001d018065	0.0872007	0.398387	-0.220797	0.0284668	0.0260848	0.534176
Zm00001d018069	-0.00454599	0.7054	-0.29913	0.0210056	0.021297	0.628449
Zm00001d018077	-0.0490615	0.408914	-0.212595	0.0419996	0.0120758	0.594046
Zm00001d018087	-0.206781	0.127444	-0.306267	0.013569	-0.087852	0.306238
Zm00001d018096	-0.225497	0.054699	-0.291459	0.00737302	-0.162433	0.109629
Zm00001d018130	0.173868	0.0623916	-0.202413	0.00508023	0.0795355	0.157629
Zm00001d018131	-0.0226407	0.598452	-0.213586	0.0147114	-0.005387	0.678099
Zm00001d018134	0.0615053	0.269656	0.161146	0.0205332	-0.00575723	0.596501
Zm00001d018145	0.0242468	0.563078	-0.183813	0.0236854	0.022969	0.569452
Zm00001d018155	-0.366977	0.000449073	-0.47659	0.00017195	-0.207633	0.0150602
Zm00001d018157	-0.0525481	0.406977	-0.290651	0.0175555	0.00299151	0.660845
Zm00001d018161	-0.295277	0.061904	-0.601383	0.0089389	0.153269	0.201046
Zm00001d018179	-0.529745	2.52224e-05	-0.038098	0.514901	-0.156725	0.295845
Zm00001d018183	-0.145394	0.0659983	-0.200527	0.0109607	-0.104408	0.109007
Zm00001d018197	-0.0585209	0.300917	-0.286222	0.00727885	0.0277026	0.456331
Zm00001d018207	-0.00996915	0.688269	-0.210139	0.0370371	-0.00194875	0.739329
Zm00001d018238	-0.11965	0.190885	-0.395361	0.00422053	-0.0183901	0.485498
Zm00001d018242	0.146872	0.04141	-0.000280155	0.562546	0.0418993	0.317707
Zm00001d018246	-0.364023	0.00113213	0.0503829	0.512267	-0.0776313	0.421755
Zm00001d018247	0.30571	0.0159033	-0.225324	0.0229329	0.174444	0.0388376
Zm00001d018258	-0.0768301	0.265201	0.131291	0.0263398	-0.0067166	0.56675
Zm00001d018274	-0.0351523	0.458684	-0.191582	0.00791339	0.00454631	0.667346
Zm00001d018277	0.134593	0.113133	0.204989	0.0277196	0.0532992	0.288614
Zm00001d018286	-0.229021	0.000713433	-0.155576	0.0327106	-0.222491	0.0056527
Zm00001d018287	-0.106825	0.116715	-0.185424	0.00303185	-0.0767828	0.151981
Zm00001d018316	0.14166	0.0119958	0.194961	0.00125409	0.117872	0.0230532
Zm00001d018318	0.18981	0.00801595	-0.177947	0.0271084	0.0827446	0.115068
Zm00001d018334	-0.0186594	0.605338	-0.244665	0.00609388	-0.0303077	0.529102
Zm00001d018339	-0.0269598	0.540253	0.14134	0.0223068	0.0130605	0.578853
Zm00001d018348	0.000947421	0.771464	-0.305646	0.0114379	0.00509016	0.744665
Zm00001d018358	0.088512	0.344984	-0.256682	0.00929013	0.0295716	0.493764
Zm00001d018370	-0.118682	0.0635783	-0.228124	0.000375199	-0.0380823	0.257669
Zm00001d018371	-0.12477	0.047127	-0.0611315	0.27654	-0.0496305	0.234755
Zm00001d018386	0.0229835	0.49151	-0.200528	0.0400521	0.0524425	0.366134
Zm00001d018389	-0.0181787	0.643408	0.224678	0.00841119	-0.0092141	0.680078
Zm00001d018394	-0.293497	0.000666046	-0.418441	0.00271701	-0.0885751	0.155624
Zm00001d018401	0.00743116	0.713444	-0.192837	0.0121405	-0.00961449	0.691133
Zm00001d018412	-0.0414765	0.476196	-0.30697	0.000832473	2.27395e-05	0.698557
Zm00001d018413	-0.0106591	0.707414	-0.260223	0.00094151	0.00584512	0.744862
Zm00001d018421	-0.0631236	0.446249	0.264403	0.0133601	-0.0435943	0.458822
Zm00001d018432	-0.0536292	0.290405	-0.142932	0.0401889	-0.00966111	0.510131
Zm00001d018444	0.145892	0.0454733	0.196427	0.00579723	0.0593621	0.226642
Zm00001d018460	-0.236682	0.00409385	0.0160903	0.621331	-0.0232618	0.559496
Zm00001d018470	-0.0313633	0.504806	-0.224697	0.00840637	-0.0171296	0.580698
Zm00001d018475	-1.32868	1.70157e-05	-0.882123	0.000980031	-1.16843	0.000379841
Zm00001d018478	0.0722605	0.232799	0.168153	0.0206953	-0.00771116	0.569476
Zm00001d018484	0.140762	0.0375438	0.206499	0.00174502	0.0721705	0.138539
Zm00001d018485	0.209386	0.0713564	0.279904	0.00662631	0.0571581	0.320926
Zm00001d018489	-0.0990229	0.128301	-0.148292	0.0386761	-0.0269991	0.342374
Zm00001d018498	0.00170372	0.779049	-0.198758	0.0265667	0.0060555	0.748047
Zm00001d018512	0.0652082	0.176102	0.0997433	0.0482608	0.0564465	0.185016
Zm00001d018514	0.13207	0.0739464	0.274037	2.72623e-05	0.0212865	0.391154
Zm00001d018515	0.11231	0.0626367	0.180447	0.0151193	-0.0199046	0.42782
Zm00001d018517	-0.289138	0.0451125	0.0317568	0.577029	-0.0203375	0.616755
Zm00001d018522	-0.0298473	0.440552	-0.117012	0.0433136	-0.028621	0.41644
Zm00001d018544	0.0164738	0.644462	-0.195432	0.00544342	0.000463102	0.775089
Zm00001d018557	-0.0273977	0.556853	-0.221052	0.000148334	-0.004575	0.689806
Zm00001d018571	0.0213626	0.614961	-0.231757	0.000295827	-0.0022747	0.718424
Zm00001d018575	-0.0421954	0.401473	-0.217857	0.0300556	0.00744632	0.6267
Zm00001d034969	0.000803194	0.68359	-0.287017	0.0308168	0.0162438	0.634255
Zm00001d035001	0.102402	0.311616	-0.201257	0.0455172	0.0557259	0.382751
Zm00001d035002	0.179714	0.0390573	-0.218673	0.00801302	0.120113	0.0643434
Zm00001d035003	-0.27667	0.00445806	-0.700531	0.000115505	-0.042045	0.332618
Zm00001d035007	0.29129	0.0296964	0.116988	0.332871	NA	NA
Zm00001d035014	0.136957	0.031273	0.0626473	0.200843	0.0489159	0.235561
Zm00001d035023	-0.0280829	0.566377	0.377476	0.00745561	-0.0556688	0.492678
Zm00001d035030	0.0417186	0.256916	0.0963103	0.0191987	0.0497412	0.207677
Zm00001d035032	0.00104918	0.688954	0.29905	0.00478741	-0.0240906	0.594813
Zm00001d035034	0.0135281	0.620562	-0.327196	0.0237931	0.0415978	0.487646
Zm00001d035041	-0.0446908	0.306959	-0.123693	0.0354987	-0.0272783	0.370705
Zm00001d035076	-0.220842	0.0311315	-0.0106512	0.508369	-0.111734	0.156819
Zm00001d035081	0.0097035	0.684042	-0.245742	0.0197589	0.0141205	0.654443
Zm00001d035092	-0.0088175	0.703329	-0.172548	0.0248663	-0.000976283	0.75387
Zm00001d035093	0.00807884	0.585907	0.170353	0.0178006	-0.0461113	0.41856
Zm00001d035115	-0.0156467	0.646763	-0.394932	0.00445488	0.0151219	0.664415
Zm00001d035136	-0.350627	0.000658434	-0.0409114	0.565344	0.0103177	0.72253
Zm00001d035139	0.0361801	0.461206	0.159129	0.0143886	0.00926744	0.579715
Zm00001d035168	-0.229221	0.0197972	-0.326576	6.87528e-05	-0.0715376	0.198055
Zm00001d035185	-0.0424203	0.411194	-0.165423	0.0106239	-0.0204143	0.495169
Zm00001d035200	-0.0833627	0.240041	-0.374697	0.000152761	0.0353152	0.41049
Zm00001d035208	0.0245951	0.572829	-0.129373	0.0468065	0.0197175	0.576307
Zm00001d035212	3.94609e-05	0.748675	-0.282825	0.00659275	0.0243717	0.607601
Zm00001d035230	0.0379059	0.547602	-0.281118	0.00854759	0.00650784	0.664626
Zm00001d035253	-0.200564	0.0503513	-0.23345	0.0237475	-0.140637	0.102238
Zm00001d035256	0.00373516	0.698964	0.206475	0.0472518	-0.00830382	0.695948
Zm00001d035283	1.27249	0.066282	1.29118	0.0467376	1.25032	0.0795379
Zm00001d035288	0.0850982	0.132451	0.155535	0.00357321	0.0253135	0.336999
Zm00001d035297	-0.101391	0.223435	-0.293528	0.00413568	-0.042028	0.356051
Zm00001d035308	0.000562206	0.660245	0.185745	0.0453276	-0.0106902	0.645679
Zm00001d035336	0.388432	0.0365706	NA	NA	NA	NA
Zm00001d035346	-0.330304	0.000763205	-0.335585	0.000343118	-0.336673	0.000906633
Zm00001d035356	-0.329211	0.000685712	-0.310612	0.00437541	-0.313894	0.00212648
Zm00001d035377	-0.535572	0.0192746	-0.792049	0.00332152	-0.414351	0.0382008
Zm00001d035390	-0.0953213	0.348981	-0.890836	0.00549958	-0.0950779	0.354491
Zm00001d035396	-0.328467	0.0196694	NA	NA	-0.208953	0.0807015
Zm00001d035408	-0.573631	0.000228392	-0.696818	0.00180019	-0.207973	0.088558
Zm00001d035409	-0.174775	0.192449	-0.557889	0.0295608	-0.0646881	0.35327
Zm00001d035420	-0.195351	0.0309573	-0.183424	0.0568	-0.131724	0.101423
Zm00001d001323	-0.423797	0.00414154	NA	NA	-0.266869	0.0427375
Zm00001d035445	-0.253613	0.0384628	0.0351993	0.507052	-0.0498588	0.422321
Zm00001d035475	-0.02361	0.605646	-0.269966	9.33892e-05	-0.00252145	0.712923
Zm00001d035492	0.0395023	0.411782	0.161891	0.0332692	-0.00928012	0.622087
Zm00001d035494	-0.400414	0.00789648	-0.583298	0.000463016	-0.122074	0.214206
Zm00001d035512	-0.0143974	0.656279	-0.32761	0.0386157	-0.0107417	0.689103
Zm00001d035526	-0.195499	0.0315263	0.181892	0.00836357	-0.136364	0.0498011
Zm00001d035593	0.0941695	0.26337	0.192744	0.0404795	0.0363562	0.423748
Zm00001d035605	-0.0366967	0.506729	-0.276906	0.0178562	0.0045868	0.677473
Zm00001d035629	-0.124234	0.124149	-0.245793	0.000636017	-0.0768947	0.192916
Zm00001d035634	0.147646	0.0384827	-0.191094	0.00889305	0.098581	0.0570345
Zm00001d035649	-0.130807	0.263999	-0.281346	0.00139546	-0.0766632	0.369295
Zm00001d035664	-0.0100197	0.641695	-0.194324	0.0179529	0.0208537	0.601877
Zm00001d035679	0.0600282	0.353543	0.196801	0.0255412	-0.00725607	0.611462
Zm00001d035695	0.0377475	0.459308	0.165271	0.0426346	0.0183261	0.533067
Zm00001d035698	0.00299296	0.733436	-0.180024	0.00119823	-0.0169584	0.623134
Zm00001d035720	0.00303768	0.703915	0.126829	0.0145608	0.0186371	0.560135
Zm00001d035722	0.0128902	0.674167	0.22054	0.00226277	-0.00522101	0.738662
Zm00001d035737	0.0436308	0.32891	-0.17223	0.0224676	0.0668974	0.287254
Zm00001d035750	-0.0147445	0.61157	-0.159692	0.0385655	-0.00685488	0.64255
Zm00001d035759	-0.00531412	0.578911	-0.584075	0.0172604	0.113679	0.285505
Zm00001d035761	-0.0176906	0.592809	-0.188519	0.0428033	0.00596012	0.680117
Zm00001d035773	0.0189237	0.596961	0.168942	0.00577613	-0.0022289	0.737535
Zm00001d035774	0.164682	0.0162	0.0649663	0.283862	0.0542501	0.240404
Zm00001d035807	-1.50338	0.0555301	-1.50879	0.0448132	-1.50273	0.0645893
Zm00001d035818	0.168705	0.000415093	0.114024	0.0311493	0.117574	0.0172101
Zm00001d001352	-0.409857	0.0224251	NA	NA	-0.381351	0.0287356
Zm00001d035844	-0.0556505	0.179685	-0.145357	0.0177133	0.0182957	0.448697
Zm00001d035872	0.226939	0.0334371	0.369632	0.000416862	0.136992	0.0906022
Zm00001d035875	-0.0678313	0.358782	-0.249917	0.0140672	-0.0280863	0.490311
Zm00001d035878	0.136163	0.00425829	-0.125365	0.0172098	0.120622	0.00654244
Zm00001d035916	-0.19736	0.0711994	-0.648918	0.00198606	-0.114809	0.159767
Zm00001d035920	0.0496334	0.422984	0.159759	0.025256	0.0283742	0.474422
Zm00001d035937	-0.0250544	0.511082	-0.143428	0.0244817	-0.0237525	0.497598
Zm00001d035960	-1.13499	3.24905e-05	-1.18168	9.35234e-06	-1.0994	0.00124794
Zm00001d035973	0.160099	0.0236202	0.0533343	0.348086	0.117021	0.054968
Zm00001d036001	0.142703	0.0204405	0.161334	0.0206821	0.0713232	0.126081
Zm00001d036013	-0.158952	0.00644315	0.101031	0.0942633	-0.0618903	0.160624
Zm00001d036018	-0.1383	0.0148805	-0.0289695	0.422453	-0.0380536	0.316961
Zm00001d036044	-0.093987	0.225609	-0.16158	0.0490767	-0.0690269	0.274272
Zm00001d036046	-0.0137617	0.689878	-0.321546	0.000905674	-0.011579	0.686787
Zm00001d036048	0.0885259	0.165881	0.165962	0.0140974	0.0601867	0.22098
Zm00001d036073	0.0526932	0.265982	0.141988	0.0186859	0.0433192	0.26816
Zm00001d036090	0.00442341	0.677909	0.169416	0.0374396	0.0153139	0.601745
Zm00001d036135	-0.0447188	0.425498	-0.180482	0.0256737	-0.0235054	0.493827
Zm00001d036137	-0.401759	0.000648141	-0.14528	0.0918256	-0.143427	0.0737746
Zm00001d036145	0.0117441	0.702251	-0.29765	0.00528826	0.00934889	0.701255
Zm00001d036148	-0.0189838	0.585657	-0.14432	0.0411493	-0.00579975	0.654699
Zm00001d036162	-0.29087	0.108221	-0.628627	0.00448716	-0.110851	0.259851
Zm00001d036213	0.00985765	0.675959	0.110859	0.0393506	0.00409971	0.715814
Zm00001d036228	-0.166723	0.219259	-0.326514	0.0472455	-0.128027	0.28347
Zm00001d036230	0.0311174	0.521844	-0.211295	0.0016266	0.0177122	0.584916
Zm00001d036240	0.0529067	0.387714	0.242153	0.00192966	0.0140596	0.557363
Zm00001d036280	-0.235184	0.0270083	-0.123263	0.266504	0.0271153	0.527597
Zm00001d036281	-0.0658988	0.491995	0.384738	0.0178605	-0.0234274	0.570057
Zm00001d036285	-0.0601582	0.267843	0.118866	0.039871	-0.0243922	0.428459
Zm00001d036305	0.0172784	0.600602	0.16194	0.00926216	0.0169053	0.587828
Zm00001d036328	0.0421872	0.498979	0.280119	0.0123806	0.013101	0.60824
Zm00001d036340	-0.0206677	0.543227	-0.275846	0.00141902	0.0319788	0.478715
Zm00001d036343	-0.076445	0.102479	-0.121687	0.00968913	-0.0634702	0.123225
Zm00001d036345	-0.0158484	0.51535	-0.201518	0.0373225	0.0543998	0.347204
Zm00001d036359	-0.15748	0.0345664	-0.132236	0.0459175	-0.0999519	0.0993892
Zm00001d036371	0.0424783	0.400577	-0.202729	0.027274	0.0300236	0.458282
Zm00001d036388	0.0103001	0.672519	-0.17339	0.0125047	0.00293201	0.71055
Zm00001d036396	-0.0362105	0.49055	-0.175548	0.0122568	-0.0143068	0.556654
Zm00001d036401	0.0725333	0.365353	0.232025	0.0285273	0.0298292	0.476596
Zm00001d036432	0.123976	0.0482785	-0.00849737	0.513581	0.0524506	0.249265
Zm00001d036442	0.0474988	0.371006	0.160384	0.0172065	0.0256287	0.445437
Zm00001d036451	0.0568912	0.356762	0.16489	0.0201285	0.00882685	0.54792
Zm00001d036477	-0.12977	0.105011	-0.333281	2.55641e-05	-0.0622797	0.218436
Zm00001d036489	0.310062	1.45967e-07	-0.156934	0.0819453	0.179881	0.0068264
Zm00001d036521	0.0143242	0.698129	-0.459551	4.38385e-06	-0.0095849	0.731164
Zm00001d036535	0.0631194	0.387429	-0.241143	0.0093074	0.0379522	0.45338
Zm00001d036537	0.0954895	0.231651	0.201889	0.0217291	0.0732724	0.267888
Zm00001d036563	0.181236	0.00385002	-0.0736484	0.217653	0.0206677	0.446298
Zm00001d036573	-0.0144011	0.649554	-0.259487	0.0095085	-0.022729	0.591213
Zm00001d036575	1.34085	7.64595e-05	1.30921	0.000606527	1.27624	0.00196874
Zm00001d036593	0.153763	0.152113	0.242095	0.00415108	0.0757907	0.301452
Zm00001d036626	-0.0162655	0.63275	0.190608	0.0411386	-0.0188561	0.603008
Zm00001d036630	-0.00760872	0.705116	-0.223195	0.0162047	0.0104191	0.701181
Zm00001d036648	-0.236351	0.0131764	0.082126	0.291873	-0.0795624	0.252199
Zm00001d036651	0.321476	0.0230865	0.37628	0.00533989	0.279049	0.0424218
Zm00001d036652	-0.212196	0.0716155	-0.266519	0.0282532	-0.0791957	0.271295
Zm00001d036657	-0.0846734	0.243306	-0.176893	0.0115273	-0.0853503	0.217686
Zm00001d036698	-0.00543892	0.717781	-0.255353	0.0225795	0.00197754	0.74934
Zm00001d036709	0.0835525	0.320834	0.203033	0.0439888	0.0108466	0.544035
Zm00001d036831	0.263037	0.0379883	0.0540603	0.370774	0.124416	0.179481
Zm00001d036878	0.0953005	0.246435	0.265896	0.025766	0.00929192	0.530542
Zm00001d036895	-0.010966	0.67825	0.144906	0.0238157	-0.00322154	0.722863
Zm00001d036932	-2.46753	1.43154e-05	-2.46854	1.20624e-05	-2.42308	0.000197246
Zm00001d036964	0.0241826	0.56497	0.24156	0.00431385	-0.0114407	0.649749
Zm00001d036968	-0.14194	0.106658	0.236744	0.00440169	-0.0227959	0.428806
Zm00001d036981	-0.292654	0.00261443	0.15238	0.0916341	-0.119083	0.114575
Zm00001d036986	-0.204239	0.0485308	0.107165	0.201278	-0.0413717	0.386039
Zm00001d037001	0.269013	0.0123381	0.235157	0.0364535	0.24941	0.0221886
Zm00001d037010	0.238701	0.0326497	0.188764	0.0553427	0.119993	0.160881
Zm00001d037018	0.270727	0.0303228	0.22815	0.107969	0.153689	0.153954
Zm00001d037036	-0.157408	0.107017	-0.24667	0.0127627	-0.0677516	0.219958
Zm00001d037058	-0.0103211	0.686738	-0.214887	0.0101832	0.0037628	0.735033
Zm00001d037059	-0.0858505	0.195403	-0.2555	0.00373501	-0.0113892	0.490437
Zm00001d037060	-0.0832809	0.268245	-0.331981	0.00976341	-0.0523642	0.358715
Zm00001d037079	0.00786416	0.730425	-0.248556	0.00387862	0.0121622	0.698351
Zm00001d037086	-0.0471604	0.441882	0.199966	0.0309597	-0.0519296	0.409697
Zm00001d037103	-0.0201062	0.601073	-0.267767	0.0126955	0.0141701	0.637601
Zm00001d037109	-0.0223714	0.464066	-0.116465	0.018504	0.0191191	0.573193
Zm00001d037124	-0.0504781	0.360159	-0.176578	0.00642078	-0.0389321	0.369985
Zm00001d037125	0.0287037	0.563999	0.267303	0.000792021	0.0102526	0.660315
Zm00001d037150	-0.0994901	0.284169	-0.338047	0.00421692	0.0079343	0.582805
Zm00001d037151	-0.141961	0.296398	0.316433	0.00329502	-0.0844408	0.332818
Zm00001d037164	0.228135	0.00320055	0.242388	0.00864439	0.120945	0.0581178
Zm00001d037213	-0.12256	0.196609	0.161741	0.025318	-0.0862004	0.206734
Zm00001d037214	0.00571383	0.664501	0.176535	0.0431503	-0.00401736	0.703892
Zm00001d037227	0.100448	0.034257	0.0582808	0.123484	0.0573391	0.136058
Zm00001d037243	0.360116	0.0488603	NA	NA	-0.0729768	0.508952
Zm00001d037258	-0.264609	0.0323862	-0.150681	0.11036	-0.140953	0.134862
Zm00001d037273	-0.0216292	0.551978	-0.273646	0.0195412	0.0262092	0.550465
Zm00001d037323	0.00642744	0.686081	-0.18826	0.0363	0.0225556	0.591944
Zm00001d037329	0.415822	0.0320456	NA	NA	NA	NA
Zm00001d037334	-0.876068	0.000350524	NA	NA	-0.112738	0.520192
Zm00001d037343	-0.703159	3.20353e-05	-0.253903	0.0432997	-0.230965	0.0809204
Zm00001d037361	-0.0333739	0.492743	-0.208336	0.0491892	0.0193092	0.56343
Zm00001d037367	-0.541619	7.06444e-05	-0.040708	0.677213	0.00360963	0.819724
Zm00001d037369	-0.18831	0.101851	0.192372	0.0240737	-0.0229143	0.4474
Zm00001d037383	-0.634636	0.00073734	-1.00384	0.0014003	-0.334704	0.00628279
Zm00001d037413	-0.462158	0.00628854	0.423462	0.00189094	-0.318961	0.0100622
Zm00001d037453	0.361175	0.0558807	0.476242	0.000522385	0.300807	0.0956757
Zm00001d037463	0.0685127	0.355351	0.246513	0.00161081	0.0167828	0.534047
Zm00001d037481	0.0595646	0.151478	0.0954157	0.041814	0.0235935	0.293335
Zm00001d037483	0.0970126	0.180269	0.176117	0.0270851	0.0372698	0.324787
Zm00001d037484	0.0200675	0.548516	0.117702	0.0471729	0.0128646	0.571175
Zm00001d037505	0.0333104	0.508513	0.221616	0.00627006	0.000618375	0.684106
Zm00001d037512	0.0685569	0.311798	-0.167414	0.0177707	0.0405228	0.378097
Zm00001d037532	0.241042	0.00032502	-0.220925	0.00842083	0.134093	0.0244625
Zm00001d037546	-0.111919	0.0408826	0.0706828	0.140421	-0.0171571	0.423842
Zm00001d037551	0.0334503	0.470896	-0.265831	0.00479289	0.0443969	0.430408
Zm00001d037590	0.103857	0.0773524	0.145632	0.0398915	0.0539622	0.187468
Zm00001d037606	0.0376199	0.349972	0.117356	0.0182466	0.00877049	0.519595
Zm00001d037608	0.576331	0.0392454	0.625583	0.0238897	0.486833	0.0830477
Zm00001d037624	0.160959	0.0593117	0.230078	0.00273359	0.0988266	0.142292
Zm00001d037625	-0.209104	0.000236997	0.046088	0.221303	-0.136039	0.0231125
Zm00001d037626	-0.299165	0.0106068	0.219229	0.0119886	-0.169184	0.0322254
Zm00001d037636	-0.270367	0.0124958	0.172183	0.0243276	-0.137024	0.0590948
Zm00001d037640	0.00796411	0.736623	-0.292831	0.00947075	0.0119364	0.709216
Zm00001d037648	0.0303848	0.494663	0.194381	0.00841698	-0.0141338	0.602195
Zm00001d037651	-0.122302	0.297866	-0.330335	0.00913796	0.00625662	0.590124
Zm00001d037693	-0.061384	0.318167	-0.201217	0.0382797	0.024049	0.504953
Zm00001d037695	-0.0951827	0.221164	-0.255632	0.0221965	-0.0523332	0.285162
Zm00001d037700	0.0608839	0.295761	0.236888	0.000240648	0.00839142	0.557761
Zm00001d037745	-0.167933	0.18058	-0.385157	0.0324775	-0.113597	0.229579
Zm00001d037775	0.0437567	0.364284	-0.154281	0.0153933	0.0260871	0.451331
Zm00001d037779	0.423657	0.0320395	-0.0306188	0.467921	-0.720994	0.0910046
Zm00001d037784	-0.60416	0.00314785	-0.00122517	0.866816	-0.0230667	0.799075
Zm00001d037811	0.0874069	0.255203	0.245534	0.0217197	-0.0243973	0.507073
Zm00001d037856	-0.0198674	0.600275	-0.182163	0.00395783	-0.0138648	0.612569
Zm00001d037858	-0.00410362	0.716901	-0.189562	0.045769	0.00418637	0.736099
Zm00001d037877	0.133948	0.0472613	0.0833818	0.170917	0.0158784	0.42889
Zm00001d037902	0.112971	0.0964524	0.154577	0.0268946	0.041035	0.260434
Zm00001d037905	0.0653412	0.182037	0.116417	0.0385208	0.0120345	0.434074
Zm00001d037946	-0.0229204	0.598977	-0.241511	0.00343297	7.29582e-05	0.718014
Zm00001d037949	0.34736	0.00197825	-0.0651169	0.53474	0.0290721	0.592029
Zm00001d037961	-0.019906	0.57677	0.173139	0.0450589	-0.0458207	0.443597
Zm00001d037962	0.00347342	0.614112	0.160378	0.0478406	-0.0400853	0.437451
Zm00001d037970	0.0301465	0.503142	0.164324	0.033832	-0.00334625	0.649352
Zm00001d037971	0.0397393	0.329646	-0.121012	0.0157248	-0.0233483	0.448271
Zm00001d037984	0.00331144	0.779037	-0.169804	0.0220607	0.0043427	0.775337
Zm00001d038021	-0.0376183	0.527422	0.160581	0.0342843	-0.0314406	0.509641
Zm00001d038047	0.0145649	0.594536	-0.222847	0.0214852	0.0420557	0.462085
Zm00001d038049	1.04577	1.54821e-07	0.573633	0.0687075	0.59563	0.0589932
Zm00001d038051	-0.159565	0.0770761	-0.298679	0.0161442	0.0722162	0.241078
Zm00001d038059	0.0990815	0.225821	0.262249	0.00408339	0.00851351	0.527719
Zm00001d038062	0.0903612	0.16224	0.165666	0.0122928	0.0596753	0.202254
Zm00001d038067	0.0949756	0.33042	-0.284126	0.0486166	0.0403191	0.454038
Zm00001d038076	0.0469672	0.414155	0.220656	0.00443357	-0.0087582	0.621669
Zm00001d038082	-0.0313421	0.486175	0.141524	0.0251763	0.0125823	0.586374
Zm00001d038084	-0.0217464	0.627211	-0.376572	0.000151212	0.00656179	0.723643
Zm00001d038089	-0.123129	0.162981	0.149465	0.0373182	0.0189925	0.504093
Zm00001d038091	-0.00158606	0.67413	-0.18306	0.00879662	0.0369837	0.461215
Zm00001d038097	-0.0428935	0.419337	-0.251757	0.00771896	0.0280019	0.500317
Zm00001d038101	-0.06966	0.358774	0.2347	0.000295808	-0.0509563	0.396451
Zm00001d038118	-0.0186074	0.576462	-0.149462	0.0232725	-0.0186314	0.556594
Zm00001d038130	-0.0337399	0.458461	-0.16871	0.0323979	0.00239668	0.67218
Zm00001d038134	0.0611674	0.261193	0.169849	0.00374927	0.0171909	0.450985
Zm00001d038146	-0.0660988	0.30603	-0.227104	0.0160524	-0.0106318	0.536966
Zm00001d038150	0.0323703	0.470155	0.158562	0.0392285	0.000196957	0.656027
Zm00001d038155	-0.023406	0.632207	-0.335528	0.00222508	-0.0135228	0.661747
Zm00001d038158	-0.0152169	0.594184	-0.126931	0.028103	-0.0134887	0.585394
Zm00001d038161	0.0377878	0.514593	-0.342847	0.000292754	0.032605	0.54483
Zm00001d038163	-0.00213815	0.829575	-0.324835	0.0351015	0.00421687	0.820824
Zm00001d038170	-0.0169601	0.613805	-0.189275	0.0198183	0.000482505	0.7238
Zm00001d038192	0.372904	0.0480703	NA	NA	NA	NA
Zm00001d038199	0.611274	0.00145941	-0.121679	0.52828	0.083805	0.533494
Zm00001d038209	0.140773	0.045703	-0.167035	0.015956	0.0824372	0.103696
Zm00001d038218	-0.246511	0.00473215	-0.116319	0.140975	-0.0340297	0.362118
Zm00001d038252	0.326713	0.00277811	-0.0644106	0.489399	0.067294	0.398446
Zm00001d038258	0.0226499	0.570994	0.184529	0.0299209	0.0157942	0.577284
Zm00001d038263	-0.444199	0.00281315	-0.175317	0.168099	-0.146564	0.198477
Zm00001d038270	-0.17396	0.0413502	-0.195745	0.0183691	-0.131671	0.0893079
Zm00001d038292	0.0497008	0.391868	0.201881	0.00273244	0.0296035	0.439521
Zm00001d038327	0.163187	0.0255293	0.21764	0.00151706	0.0566194	0.188898
Zm00001d038328	0.191531	0.0187705	0.0522214	0.360006	0.0428903	0.343563
Zm00001d038330	0.0131484	0.632691	0.122427	0.0221128	0.00761487	0.651474
Zm00001d038337	0.0257362	0.565834	-0.160806	0.0212582	0.00106018	0.723177
Zm00001d038357	-0.0866078	0.110471	-0.156708	0.0391239	-0.0363377	0.254001
Zm00001d038378	-0.135623	0.00998913	0.0620224	0.19833	-0.0614154	0.149837
Zm00001d038380	0.0908795	0.111044	0.217446	0.000785335	0.0255598	0.332878
Zm00001d038387	0.130939	0.269592	-0.345879	0.0189729	0.0208441	0.51026
Zm00001d038392	-0.00190281	0.667229	0.180921	0.0293423	-0.00691914	0.664273
Zm00001d038397	0.0735288	0.304556	0.204744	0.0462645	0.0100735	0.538904
Zm00001d038400	-0.0550419	0.376403	0.233591	0.000469507	0.00767218	0.606067
Zm00001d038404	0.150777	0.0678769	0.218845	0.000732603	0.0916523	0.150474
Zm00001d038405	0.14565	0.154149	0.254813	0.0038571	0.0775207	0.272832
Zm00001d038431	0.0319863	0.483788	0.169154	0.0252756	-0.0102284	0.626444
Zm00001d038440	-0.0318232	0.458254	-0.155973	0.0143569	-0.0436862	0.363957
Zm00001d038453	-0.865674	0.00518052	-0.0664303	0.679688	NA	NA
Zm00001d038480	0.057854	0.359652	0.15051	0.0487261	0.038873	0.392821
Zm00001d038484	0.388228	0.0372164	NA	NA	0.221206	0.15868
Zm00001d038485	0.168959	0.043701	-0.265381	0.00320741	0.0552573	0.233474
Zm00001d038491	-0.0673918	0.246386	-0.22776	0.00200734	0.000451948	0.596882
Zm00001d038527	-0.198923	0.0266054	-0.114401	0.252181	0.0107639	0.563524
Zm00001d038529	0.159366	0.0223682	0.253612	0.000766886	0.0502571	0.199865
Zm00001d038533	-0.0445958	0.377993	-0.179058	0.0379748	-0.0229878	0.467664
Zm00001d038540	0.0820772	0.274452	0.146469	0.0316918	0.0562172	0.317372
Zm00001d038546	-0.205779	0.00686472	0.0507201	0.33322	-0.0661336	0.255033
Zm00001d038547	-0.0106543	0.705174	-0.269518	0.000305597	0.00375617	0.753742
Zm00001d038562	-0.120321	0.204844	0.216742	0.0223734	-0.140454	0.118641
Zm00001d038572	-0.153203	0.0200843	-0.096127	0.129086	-0.0563847	0.20533
Zm00001d038574	-0.0756999	0.294283	-0.253273	0.0414964	-0.060154	0.315224
Zm00001d038579	0.0160753	0.594799	-0.246965	0.0405832	0.0434497	0.463983
Zm00001d038582	-0.0583744	0.458353	-0.350625	0.00640532	-0.0260004	0.530706
Zm00001d038595	-0.0079049	0.628654	0.336593	7.98124e-05	-0.0699579	0.388272
Zm00001d038606	0.00660028	0.707158	-0.212181	0.0186838	0.00107933	0.733137
Zm00001d038623	-0.0215376	0.60244	0.200991	0.0356509	-0.023988	0.57686
Zm00001d038650	-0.152076	0.0209212	-0.188045	0.0476239	-0.0606987	0.174842
Zm00001d038657	0.109684	0.137846	-0.144475	0.0385464	0.0735185	0.193723
Zm00001d038660	0.0449614	0.443209	0.175197	0.0385488	0.0297969	0.472918
Zm00001d038668	-0.0202633	0.576662	-0.174285	0.033869	-0.0188023	0.569653
Zm00001d038672	-0.136071	0.00795757	-0.0936645	0.0561193	-0.0640129	0.0659736
Zm00001d038676	-0.196933	0.197225	0.215993	0.0213553	-0.11883	0.217723
Zm00001d038688	-0.00811248	0.669467	0.29317	0.0220216	0.000108111	0.670733
Zm00001d038725	1.11905	0.00145354	NA	NA	1.16127	0.00233805
Zm00001d038728	-0.0997553	0.188879	-0.207944	0.0266891	-0.0141127	0.470184
Zm00001d038737	0.241825	0.00660789	0.0651663	0.334226	0.0653369	0.27039
Zm00001d038747	0.222404	0.000580517	-0.16029	0.0328401	0.0964418	0.0826736
Zm00001d038753	0.0169772	0.609745	0.202424	0.0226385	0.00453199	0.664601
Zm00001d038754	0.0779739	0.327143	0.232098	0.0152083	0.0307161	0.459681
Zm00001d038768	-0.159892	0.236071	0.251836	0.0149621	-0.0851615	0.307345
Zm00001d038775	0.28857	9.25552e-06	0.361468	0.000141213	0.173828	0.0360143
Zm00001d038792	0.0396143	0.479618	0.217993	0.00669278	0.000970407	0.664818
Zm00001d038804	0.0235375	0.541765	0.173663	0.00674026	-0.00760005	0.669952
Zm00001d038808	-0.0653129	0.341018	0.179017	0.0174385	-0.0265762	0.484165
Zm00001d038819	0.0632865	0.38263	0.250245	0.00586102	0.0450829	0.413378
Zm00001d038830	-0.192588	0.0250028	-0.290537	0.000866989	-0.0163816	0.415062
Zm00001d038839	-0.0563292	0.225216	-0.129724	0.0236701	-0.0232985	0.365331
Zm00001d038842	-0.174527	0.047335	-0.297843	0.00276914	0.0151148	0.462893
Zm00001d038866	-0.0685535	0.247858	-0.147189	0.0342374	-0.0585393	0.234517
Zm00001d038880	-0.166893	0.0209322	0.172169	0.0261117	-0.0561743	0.209397
Zm00001d038916	-0.232849	0.0020946	-0.0583367	0.385247	-0.0248254	0.459914
Zm00001d038917	-0.0265452	0.570175	0.146879	0.0454921	-0.0182699	0.589874
Zm00001d038922	-0.0659245	0.284307	-0.2307	0.00134693	-0.0301161	0.399963
Zm00001d038927	-0.0117315	0.653741	0.1766	0.0128201	-0.0212249	0.607037
Zm00001d038928	-0.21935	0.0207906	-0.20777	0.021211	-0.13054	0.0880629
Zm00001d038955	-0.0280627	0.563894	0.165553	0.00768536	-0.0243673	0.548598
Zm00001d038982	0.0399408	0.480152	0.250473	0.000371582	0.0143273	0.597069
Zm00001d038984	0.00499795	0.731497	-0.389744	0.0018873	0.0185438	0.675521
Zm00001d038988	0.0737987	0.31036	0.259141	0.00446562	0.00600218	0.574217
Zm00001d039005	-0.168484	0.0177036	0.0909957	0.12298	-0.109398	0.0619542
Zm00001d039012	0.0479292	0.419041	0.201429	0.022875	0.0301144	0.46674
Zm00001d039041	-0.0667032	0.283182	0.128531	0.0190078	-0.038523	0.368366
Zm00001d039043	0.226659	0.00931967	0.286071	2.69953e-05	0.177038	0.033108
Zm00001d039052	-0.257884	0.0453401	-0.0950571	0.379254	-0.201532	0.0738014
Zm00001d039061	0.03145	0.485946	-0.225578	0.0385935	0.056983	0.374423
Zm00001d039066	-0.0605525	0.435055	-0.351662	0.00478356	-0.00984064	0.611989
Zm00001d039076	0.0297257	0.532999	-0.203894	0.0150575	0.035091	0.48476
Zm00001d039102	0.189936	0.156403	0.287692	0.0453442	NA	NA
Zm00001d039104	0.14536	0.0337343	-0.24026	0.0484762	0.0923365	0.104345
Zm00001d039118	0.361705	0.000866577	-0.433283	0.0236014	0.0982963	0.238441
Zm00001d039132	-0.297221	0.00784333	-0.265441	0.0332393	-0.153834	0.110424
Zm00001d039133	-0.283888	0.00441948	-0.268316	0.0351288	-0.120547	0.150185
Zm00001d039142	-0.0728167	0.304495	-0.397681	0.00531065	-0.131016	0.207643
Zm00001d039162	0.0607843	0.0678615	0.0756729	0.0351329	0.0529112	0.0858278
Zm00001d039165	-0.09456	0.0363639	-0.0867258	0.076236	-0.0181163	0.330183
Zm00001d039181	-0.130162	0.10283	-0.299279	0.00576056	-0.0717489	0.182453
Zm00001d039182	-0.0119243	0.693059	0.198306	0.000216697	-0.00739312	0.722768
Zm00001d039190	-0.0904586	0.161736	-0.164839	0.0111559	-0.0631646	0.189365
Zm00001d039193	-0.107603	0.201801	-0.177329	0.0341248	-0.0911718	0.218163
Zm00001d039194	0.0381557	0.504801	-0.461078	0.00330057	-0.00800032	0.673239
Zm00001d039196	0.0898239	0.202032	0.190281	0.00588478	0.03973	0.32879
Zm00001d039197	0.141398	0.269359	-0.45279	0.014339	0.0939947	0.324663
Zm00001d039203	-0.288075	0.0164049	-0.401233	0.00219177	-0.189579	0.0409932
Zm00001d039214	-0.14583	0.023811	0.0811124	0.214096	-0.108206	0.0665311
Zm00001d001490	-0.408924	2.47982e-06	-0.400109	4.45829e-07	-0.322372	0.00175861
Zm00001d018596	0.166089	0.00626189	-0.0822802	0.17324	0.0422269	0.275105
Zm00001d018598	0.150607	0.0604315	-0.163694	0.0159378	0.0741684	0.153572
Zm00001d018604	-0.225145	0.0588559	-0.248081	0.0290899	-0.190334	0.088846
Zm00001d018613	-0.136589	0.0152571	-0.180659	0.0126329	-0.0221558	0.330946
Zm00001d018623	0.0108141	0.674785	-0.42543	0.000762995	0.0335176	0.577579
Zm00001d018639	-0.0132179	0.643329	-0.343573	0.00085188	0.0255268	0.596421
Zm00001d018664	0.0732695	0.212319	-0.136729	0.0289988	0.028453	0.384079
Zm00001d018693	-0.102144	0.107552	-0.208411	0.00097795	-0.0592369	0.159336
Zm00001d018724	0.0270259	0.53093	0.188797	0.000571332	0.0242819	0.524964
Zm00001d018776	1.26069	1.74621e-06	1.28094	2.95065e-07	1.27488	2.24776e-06
Zm00001d018779	-0.0335365	0.535828	-0.266813	0.0181073	-0.0119249	0.624758
Zm00001d018781	0.0294116	0.554095	-0.252775	0.00536949	0.0399557	0.489013
Zm00001d018786	0.110068	0.3773	0.434967	0.00142317	0.116748	0.349871
Zm00001d018787	0.0304803	0.558065	-0.228481	0.00139811	0.0153666	0.626426
Zm00001d018796	-0.0455264	0.389998	-0.298045	0.00504999	0.0246905	0.513317
Zm00001d018797	0.136381	0.294525	-0.297288	0.0328439	0.0692051	0.377315
Zm00001d018820	-0.0443105	0.40465	-0.152294	0.0330351	-0.0249625	0.455548
Zm00001d018821	0.00515073	0.736633	-0.270409	0.00563518	-0.00102717	0.754399
Zm00001d018867	-0.254886	0.0221917	0.0924368	0.206937	-0.138343	0.0905581
Zm00001d018870	0.0023109	0.755776	-0.201341	0.0192979	0.0113573	0.698327
Zm00001d018884	0.0358866	0.474391	-0.117805	0.0186915	0.0106273	0.610141
Zm00001d018895	0.0700387	0.225195	-0.175804	0.0425322	0.0575704	0.254634
Zm00001d018901	0.00763181	0.771526	-0.304244	0.0067044	0.00375266	0.810454
Zm00001d018929	0.0434994	0.465431	0.197182	0.0243787	0.031328	0.491902
Zm00001d018935	-0.530749	0.0024438	0.0310028	0.752865	-0.013035	0.7955
Zm00001d018937	0.0327358	0.489131	0.161975	0.048074	-0.00443566	0.660761
Zm00001d018940	-0.263908	0.111531	-0.826187	0.00650149	-0.127517	0.227822
Zm00001d018946	0.0984532	0.100127	-0.115664	0.027735	0.0498567	0.207949
Zm00001d018961	0.151291	0.109436	0.233702	0.0376307	0.0399862	0.359542
Zm00001d018965	-0.268905	0.106945	-0.550974	0.0123596	-0.105564	0.279629
Zm00001d018969	-0.00656008	0.712865	-0.211029	0.0220015	0.000302882	0.75468
Zm00001d018983	0.440949	2.6636e-05	-0.500488	0.0222596	0.0599935	0.310313
Zm00001d019040	-0.0406421	0.517925	-0.291562	0.00488623	-0.0169743	0.601442
Zm00001d019057	0.163298	0.0287966	-0.296375	0.0644512	0.0896962	0.105717
Zm00001d019059	0.00148613	0.699329	-0.187917	0.0112903	0.0160071	0.619144
Zm00001d019062	0.0114932	0.66217	-0.324421	0.0277734	0.0294943	0.565031
Zm00001d019091	0.071058	0.238592	0.138397	0.0361695	0.047815	0.271298
Zm00001d019104	-0.205242	0.0455721	0.215613	0.00367906	-0.102514	0.113079
Zm00001d019106	0.0250617	0.541767	0.196833	0.0113727	-0.000837998	0.728773
Zm00001d019108	0.0751053	0.207381	0.154558	0.027302	0.0203178	0.414838
Zm00001d019111	0.0601236	0.415049	-0.215324	0.0433555	0.0301005	0.507072
Zm00001d019123	-0.180498	0.017972	-0.174028	0.0487315	-0.0395312	0.288
Zm00001d019124	-0.0623892	0.278051	-0.201737	0.01058	-0.00147954	0.592756
Zm00001d019149	-0.61131	1.09326e-06	0.013311	0.799808	-0.0472834	0.736824
Zm00001d019164	0.0277898	0.571376	0.310095	0.0014908	-0.00401573	0.711158
Zm00001d019177	0.0439974	0.531361	-0.25492	0.0226494	0.0460871	0.469842
Zm00001d019180	0.000379328	0.823829	-0.313195	0.0174776	0.0060752	0.783674
Zm00001d019216	-0.0110216	0.584716	-0.208999	0.0464547	0.0366401	0.501381
Zm00001d019218	0.0109299	0.678405	-0.183876	0.0134043	0.00468195	0.705774
Zm00001d019225	-0.0701957	0.32274	-0.20906	0.0290244	0.00151359	0.597224
Zm00001d019251	-0.0245282	0.584487	-0.250645	0.0119814	-0.0116143	0.629308
Zm00001d019268	-0.0413392	0.494311	0.139549	0.0296421	-0.0263601	0.517978
Zm00001d019279	-0.0312966	0.518853	-0.247739	0.0159159	0.0176861	0.599038
Zm00001d019287	-0.000722398	0.807789	0.182774	0.00186583	-0.00377036	0.787231
Zm00001d019317	-0.354973	0.0211741	0.133627	0.147435	-0.187168	0.110508
Zm00001d019339	0.469247	0.0494077	0.482003	0.0751279	0.0460523	0.433415
Zm00001d019344	-0.109278	0.202514	-0.243776	0.0095754	-0.102421	0.19673
Zm00001d019358	-0.463166	0.0007459	-0.433851	0.00284132	-0.430041	0.00258154
Zm00001d019363	-0.199645	0.00111694	-0.148295	0.0147938	-0.0633752	0.109032
Zm00001d019397	0.0330282	0.537201	-0.160505	0.0393969	0.0178881	0.587218
Zm00001d019398	-0.0388579	0.500528	-0.777129	0.00867992	0.0386053	0.531743
Zm00001d019467	-0.0926734	0.124318	-0.208667	0.00797473	-0.0188884	0.395255
Zm00001d019479	-0.0502987	0.402998	-0.248787	0.0135619	-0.00112367	0.641194
Zm00001d019518	0.0341636	0.551885	-0.268706	0.025716	0.0288778	0.56643
Zm00001d019586	-0.0949368	0.187986	0.235034	0.000247336	0.0020021	0.571462
Zm00001d019589	-0.209273	0.0452873	-0.332327	0.00486867	-0.0548072	0.295367
Zm00001d019597	-0.235936	0.0736215	0.259035	0.00229389	-0.153527	0.0883002
Zm00001d019627	-0.00611279	0.712981	-0.277919	0.00297305	0.0169235	0.655952
Zm00001d019629	0.483398	0.00266207	0.552452	0.000829785	0.118994	0.2759
Zm00001d019648	-0.00905235	0.703694	-0.2241	0.0104643	0.00624936	0.727422
Zm00001d019650	0.26292	0.00954595	0.402962	1.22579e-06	0.0917267	0.19838
Zm00001d019672	0.0428794	0.458496	-0.705918	0.000642921	0.0645233	0.419414
Zm00001d019754	0.162855	0.00454598	0.0177325	0.517674	0.0277075	0.414424
Zm00001d019759	-0.0367935	0.485821	-0.227159	0.00778309	-0.00855338	0.627802
Zm00001d019775	-0.00744296	0.686336	-0.161784	0.0272725	-0.00222475	0.712714
Zm00001d019796	0.192662	0.0272802	0.106924	0.212274	0.141984	0.0717145
Zm00001d019824	0.0111828	0.660509	-0.167507	0.0115555	-0.00982636	0.669971
Zm00001d019836	-0.0561246	0.477446	0.304265	0.000436799	-0.0649675	0.401778
Zm00001d019850	0.357356	0.0149071	-0.0783967	0.396981	0.16346	0.158537
Zm00001d019861	-0.147041	0.296652	-0.486887	0.0300834	-0.0715555	0.418501
Zm00001d019865	-0.0394874	0.376523	-0.142197	0.00967293	-0.0268845	0.418568
Zm00001d019895	0.149395	0.151326	-0.200223	0.0322396	0.0690897	0.269381
Zm00001d019898	0.0768556	0.239475	-0.174666	0.0152713	0.0458466	0.318235
Zm00001d019899	-0.0205854	0.628364	-0.289024	0.00117926	-0.00916669	0.698089
Zm00001d019934	0.00787879	0.655752	0.191696	0.0109942	0.0182458	0.587469
Zm00001d019936	-0.0252002	0.573708	-0.247191	0.0422996	-0.0146845	0.610904
Zm00001d019956	0.11001	0.0482573	-0.0673261	0.192362	0.0345737	0.30322
Zm00001d019976	0.248519	0.0154662	-0.416639	0.0293387	0.0981821	0.165736
Zm00001d019993	0.0969124	0.249065	0.195129	0.0489025	NA	NA
Zm00001d020018	0.00934969	0.659553	-0.378974	0.0223965	0.0348161	0.558793
Zm00001d020023	0.503826	0.000288036	0.103543	0.195487	0.273514	0.0297393
Zm00001d020030	0.0237758	0.610114	-0.240588	0.0434518	0.00754077	0.684843
Zm00001d020040	0.148514	0.0428967	0.0959094	0.135367	0.0508233	0.236847
Zm00001d020043	-0.253698	0.0105039	NA	NA	-0.0792859	0.235211
Zm00001d020063	0.0253495	0.491786	0.125967	0.0385956	-0.00253765	0.664035
Zm00001d020097	0.126086	0.0321937	0.0525337	0.320299	0.0235205	0.389161
Zm00001d020108	-0.119415	0.138092	-0.341163	0.00462141	0.0128422	0.498791
Zm00001d020113	2.29849	8.48043e-05	2.31482	3.33645e-05	2.32938	8.04228e-05
Zm00001d020152	-0.0406128	0.436288	-0.210235	0.0141752	-0.0116984	0.58172
Zm00001d020178	-0.00886256	0.701005	0.225063	0.00147842	0.00463643	0.714963
Zm00001d020204	-0.0616544	0.209796	-0.115386	0.0381145	-0.0465234	0.240114
Zm00001d020208	-0.11593	0.0535876	-0.149599	0.0197046	-0.0298193	0.280508
Zm00001d020214	0.0415664	0.493583	-0.266348	0.0139812	-0.0294913	0.538842
Zm00001d020220	0.0114042	0.666509	-0.194229	0.0102391	-0.0115986	0.661295
Zm00001d020228	0.0652316	0.234164	0.155869	0.0256415	0.0650451	0.223986
Zm00001d020237	-0.0320035	0.435006	-0.186549	0.00805143	0.0176685	0.554049
Zm00001d020242	0.0274115	0.486208	0.165749	0.0190708	-0.0145671	0.614688
Zm00001d020267	-0.0186685	0.597241	0.202895	0.0284654	-0.0445767	0.458562
Zm00001d020268	-2.33695	0.000275436	NA	NA	NA	NA
Zm00001d020297	0.0483562	0.38826	0.179149	0.0043822	0.0302259	0.432916
Zm00001d020344	-0.0929526	0.222993	-0.230608	0.0047668	-0.0771943	0.224347
Zm00001d020361	-0.00752408	0.66254	-0.139919	0.030962	0.00167641	0.716425
Zm00001d020363	-0.0857327	0.239684	0.134845	0.0168804	-0.0429319	0.335105
Zm00001d020395	-0.18668	0.246492	-0.766518	0.012174	-0.0885723	0.388382
Zm00001d020409	0.0712477	0.353836	-0.257996	0.0383393	0.0258315	0.505691
Zm00001d020424	-0.180444	0.0386159	-0.0989271	0.230154	-0.1481	0.0782552
Zm00001d020432	0.235793	0.000500996	0.267659	3.86299e-06	0.173704	0.0113308
Zm00001d020434	-0.0975633	0.146706	-0.294857	0.00501662	0.0175315	0.456098
Zm00001d020441	0.0224452	0.435352	0.108619	0.0379468	0.0542017	0.287609
Zm00001d020443	-0.594033	1.45274e-05	-0.516993	0.0383842	-0.415439	0.0650242
Zm00001d020463	-0.0301608	0.538762	-0.240664	0.0461305	-0.0232355	0.55938
Zm00001d020476	-0.131808	0.121039	-0.166308	0.0382352	-0.0791735	0.208661
Zm00001d020485	-0.0321751	0.467837	0.145148	0.0118389	-0.0352429	0.423982
Zm00001d020496	0.686282	0.000180235	-0.042054	0.704278	0.0795649	0.647131
Zm00001d020519	0.206779	0.0320283	-0.202362	0.0122147	0.11134	0.0904406
Zm00001d020538	-0.0401011	0.45881	-0.239778	0.0230585	0.000526639	0.665844
Zm00001d020560	-0.00456788	0.690848	0.16676	0.040046	-0.00033861	0.680334
Zm00001d020593	-0.0831407	0.143328	-0.156016	0.0114863	-0.0515814	0.206272
Zm00001d020603	-0.310813	0.00641712	-0.488778	0.00058316	-0.0766495	0.182199
Zm00001d020609	-0.205261	0.0479663	-0.0285765	0.511014	-0.0306942	0.454968
Zm00001d020618	-0.237881	0.054274	0.241155	0.00744029	-0.164135	0.0746316
Zm00001d020640	-0.0353143	0.458456	-0.158155	0.0277622	-0.00333498	0.623031
Zm00001d020647	-0.0106118	0.70101	0.161935	0.0219772	-0.003848	0.749686
Zm00001d020670	0.338934	0.00774674	-0.159505	0.243969	0.107195	0.259696
Zm00001d020693	0.0410456	0.500275	-0.243409	0.00288557	0.0120788	0.629547
Zm00001d020708	-0.235709	0.0387591	0.12781	0.266743	-0.0479936	0.383393
Zm00001d020717	0.197018	0.0389574	-0.1359	0.148449	0.0951652	0.140328
Zm00001d020740	-0.00235482	0.635798	-0.183793	0.0417793	0.00114918	0.664049
Zm00001d020748	-0.20226	0.0212069	-0.193289	0.028515	-0.138524	0.063014
Zm00001d020765	-0.0239862	0.458716	-0.105011	0.0282836	-0.0285901	0.384043
Zm00001d020775	-0.0651779	0.283399	-0.168041	0.0150692	-0.011239	0.50707
Zm00001d020776	0.0140647	0.617047	0.12774	0.0370586	0.0075844	0.642102
Zm00001d020783	0.0193967	0.579964	0.226529	0.0113842	-0.0191366	0.596085
Zm00001d020811	0.786742	0.0142325	NA	NA	NA	NA
Zm00001d020835	-0.158676	0.0280396	0.0373602	0.363443	-0.0553184	0.256442
Zm00001d020837	0.154308	0.152569	0.252946	0.00668517	NA	NA
Zm00001d020852	0.283674	0.0952586	-0.35818	0.00234306	0.194971	0.102304
Zm00001d020872	0.221172	0.0327413	0.0166464	0.56671	0.0313705	0.464427
Zm00001d020902	-0.107461	0.0356407	-0.0540477	0.29041	0.0174887	0.471055
Zm00001d020929	-0.468879	0.0113399	0.388199	0.000111182	-0.236572	0.0461379
Zm00001d020950	-0.0650525	0.307758	-0.241397	0.00291444	-0.046457	0.354172
Zm00001d020971	-0.0255517	0.531627	-0.153832	0.0389615	-0.00534028	0.644167
Zm00001d020972	-0.0191269	0.58424	-0.162	0.0458204	-0.00823913	0.648158
Zm00001d020974	-0.293162	0.00281166	0.152029	0.0926488	-0.12393	0.10225
Zm00001d021025	0.241191	0.0353554	-0.0344616	0.539296	0.00769978	0.611032
Zm00001d021036	-0.0489776	0.361417	-0.158814	0.039449	-0.011747	0.531241
Zm00001d021050	-0.0995137	0.0450146	-0.115565	0.0640355	-0.00675047	0.447329
Zm00001d021070	-0.190304	0.0069896	0.00760224	0.545663	-0.0700874	0.228822
Zm00001d021071	-0.0436998	0.450406	0.219604	0.0063958	-0.0250388	0.52928
Zm00001d021072	-0.258306	0.00368241	0.0947492	0.260538	-0.0532102	0.357612
Zm00001d021090	0.011212	0.650448	0.16335	0.00911372	0.0118976	0.633135
Zm00001d021093	-0.231849	0.0363254	-0.169462	0.202586	-0.11544	0.188491
Zm00001d021119	-0.229659	0.00826176	-0.287341	0.0446472	-0.0362411	0.31393
Zm00001d021128	-0.0277218	0.539788	-0.187761	0.00124929	-0.0191289	0.559284
Zm00001d021135	-0.559283	0.00233933	-1.16291	8.55721e-05	-0.269829	0.0302795
Zm00001d021137	-0.109941	0.0924196	-0.167621	0.0099883	-0.0899706	0.112151
Zm00001d021138	-0.0279632	0.530412	-0.177052	0.0157478	-0.0153512	0.573637
Zm00001d021139	-0.10768	0.16363	-0.289698	0.0158039	-0.0667785	0.22847
Zm00001d021225	0.175427	0.0138364	-0.102935	0.164738	0.0865591	0.0934369
Zm00001d021242	-0.00744268	0.665806	-0.212729	0.025484	-0.00375818	0.679878
Zm00001d021245	0.16655	0.0136273	-0.158224	0.0787706	-0.018945	0.4515
Zm00001d021269	-0.0843399	0.279138	-0.197708	0.0391226	-0.050038	0.348201
Zm00001d021282	0.107076	0.0318739	0.0316324	0.30923	0.0622911	0.170221
Zm00001d021287	-0.229121	0.00868881	0.190192	0.00275978	-0.131056	0.024206
Zm00001d021291	0.189229	0.0437064	-0.0131742	0.583112	0.00964648	0.576514
Zm00001d021294	1.06703	3.2952e-06	0.389477	0.0440874	0.17761	0.145379
Zm00001d021295	0.0114145	0.701217	-0.218775	0.022196	0.0104411	0.696526
Zm00001d021297	0.140866	0.0086693	-0.00182446	0.547778	0.0617842	0.156038
Zm00001d021300	-0.452809	0.027614	-0.545937	0.000316514	-0.388876	0.0633016
Zm00001d021301	0.128076	0.0191635	-0.0311641	0.374537	0.054323	0.2114
Zm00001d021306	0.0870559	0.0721358	0.110935	0.0284094	0.0864713	0.0695222
Zm00001d021309	0.143753	0.00511615	0.169111	0.000120246	0.150332	0.00359617
Zm00001d021314	-0.00871925	0.69098	-0.175413	0.00169574	-0.0179779	0.618447
Zm00001d021342	0.0308206	0.507382	0.165721	0.0153694	0.00760355	0.606049
Zm00001d021351	0.068438	0.118778	-0.168159	0.0416936	0.110783	0.0745813
Zm00001d021363	0.177217	0.0388273	0.0425421	0.345035	0.0852763	0.166429
Zm00001d021370	0.00438903	0.708411	-0.256484	0.0316326	0.0185859	0.629635
Zm00001d021392	0.0109011	0.693993	0.208107	0.00327116	0.00725554	0.704053
Zm00001d021393	0.0365374	0.486898	0.200296	0.0149551	0.0167079	0.562654
Zm00001d021403	0.122714	0.162829	-0.291794	0.00200384	0.0921072	0.218186
Zm00001d021410	-0.228344	0.0405461	-0.0658443	0.403055	-0.134592	0.130798
Zm00001d021416	0.211892	0.0483727	-0.298259	0.00260411	0.102172	0.144569
Zm00001d021435	0.198737	0.031242	-0.208949	0.00962009	0.0908717	0.139073
Zm00001d021442	0.104712	0.247802	0.22013	0.0124299	0.0593682	0.351557
Zm00001d021444	0.0997574	0.334634	-0.41887	0.0188864	0.0782858	0.374117
Zm00001d021486	-0.232494	0.000955182	-0.199821	0.00104225	-0.127348	0.0429932
Zm00001d021490	-0.413851	0.000243831	-0.163543	0.107677	-0.212018	0.071109
Zm00001d021505	-0.0268407	0.590692	0.219564	0.0401745	0.00446071	0.66439
Zm00001d021507	-0.0379397	0.440553	-0.215406	0.0116828	0.00354013	0.670846
Zm00001d021515	-0.014631	0.620298	-0.247552	0.0333495	0.0200588	0.594887
Zm00001d021518	-0.00307707	0.767249	-0.196303	0.00676799	-0.00806203	0.723972
Zm00001d021519	0.109615	0.215088	0.172742	0.028223	NA	NA
Zm00001d021529	0.407639	0.00510226	0.393257	0.0045634	0.384703	0.00934488
Zm00001d021536	-0.141605	0.0574444	-0.210075	0.00642741	-0.0949111	0.118093
Zm00001d021551	0.0678132	0.189047	0.141461	0.00922521	-0.00433921	0.574845
Zm00001d021557	-0.000589139	0.789386	-0.121731	0.0193538	-2.96156e-05	0.78375
Zm00001d021577	0.359366	0.0395422	NA	NA	NA	NA
Zm00001d021620	0.00173258	0.757172	-0.295994	0.00980002	0.0237752	0.630929
Zm00001d021621	-0.0113718	0.662556	0.234738	0.0211987	0.0126785	0.648473
Zm00001d021626	-0.125509	0.0164794	-0.165504	0.00215888	-0.0577943	0.137068
Zm00001d021634	0.234497	0.170592	-0.326328	0.0499539	0.0601223	0.395196
Zm00001d021641	0.0190496	0.578833	0.1677	0.0154257	-0.00557542	0.689812
Zm00001d021645	-0.0403694	0.470962	-0.265388	0.00130978	-0.00980667	0.625994
Zm00001d021646	-0.000828705	0.6903	0.259901	0.00216034	-0.0367353	0.500438
Zm00001d021653	-0.0426714	0.442533	-0.180347	0.0409909	-0.0131544	0.563513
Zm00001d021668	-0.0219196	0.491979	-0.112164	0.0492162	-0.0285319	0.451996
Zm00001d021672	-0.141354	0.105247	-0.272487	0.0345415	-0.0324582	0.332837
Zm00001d021696	0.033941	0.51076	-0.168277	0.0214115	-0.00858931	0.626058
Zm00001d021701	-0.0728227	0.291658	-0.206035	0.00553478	-0.0318328	0.40218
Zm00001d021716	-0.0333931	0.396635	-0.118722	0.0283782	-0.0324911	0.369734
Zm00001d021739	-0.000152825	0.644135	-0.114216	0.0384232	0.03288	0.4928
Zm00001d021744	-0.362896	0.00565688	-0.158974	0.17315	-0.184823	0.125114
Zm00001d021748	0.0673278	0.302458	-0.158401	0.0234687	0.00897067	0.567463
Zm00001d021762	0.0637347	0.298698	-0.214382	0.0128118	0.0784425	0.263802
Zm00001d021763	0.298331	0.00157292	-0.0657049	0.371681	0.111078	0.183725
Zm00001d021764	-0.0238328	0.576986	-0.221882	0.0188133	-0.00244798	0.695773
Zm00001d021788	-0.0277607	0.537788	-0.251953	0.00580345	0.0134562	0.630397
Zm00001d021791	-0.0753467	0.340645	-0.222142	0.0162489	0.0164085	0.559987
Zm00001d021806	0.104525	0.159732	0.231347	0.0150411	0.0244738	0.40695
Zm00001d021821	-0.0923383	0.242021	0.112336	0.0487109	-0.036622	0.379707
Zm00001d021823	0.0379001	0.458911	0.225457	0.00676573	-0.00535783	0.662594
Zm00001d021830	-0.00943004	0.662541	0.23768	0.00147331	0.0195821	0.59897
Zm00001d021834	-0.00687548	0.682708	-0.159151	0.0357371	-0.00266203	0.702722
Zm00001d021841	0.00975361	0.68574	-0.231005	0.0412972	0.0129767	0.658726
Zm00001d021861	-0.265304	0.015892	-0.105804	0.203237	-0.163124	0.0839215
Zm00001d021867	-0.0313746	0.504572	-0.186591	0.0124481	-0.0291835	0.487707
Zm00001d021875	0.126195	0.0716116	0.171287	0.0379558	0.0413063	0.283691
Zm00001d021881	-0.0364476	0.449206	-0.174835	0.0170174	-0.0184051	0.522746
Zm00001d021890	0.115575	0.0349933	0.0677869	0.102244	0.105016	0.0500628
Zm00001d021899	-0.0292764	0.521641	-0.266727	0.0165491	0.00951859	0.661027
Zm00001d021906	0.180309	0.0252898	-0.227063	0.0211823	0.0674089	0.216214
Zm00001d021932	-0.189343	0.038665	0.0210481	0.549015	-0.00718622	0.603805
Zm00001d021933	-0.401671	3.06502e-05	-0.387626	0.000113971	-0.330096	0.00451042
Zm00001d021943	0.0120674	0.633991	0.265849	0.0306664	NA	NA
Zm00001d021947	0.115633	0.0435491	0.0609485	0.261781	0.0164964	0.43775
Zm00001d021950	0.00468802	0.64693	-0.136313	0.0291918	0.0361218	0.453991
Zm00001d021962	-0.0107386	0.662954	-0.266788	0.000767853	0.0192269	0.632531
Zm00001d022003	-0.11144	0.198618	-0.188169	0.0177082	-0.11807	0.171972
Zm00001d022042	-0.0883427	0.0784647	-0.144767	0.00287947	-0.0125337	0.396942
Zm00001d022058	-0.191458	0.0387278	-0.075347	0.308001	-0.0773024	0.230123
Zm00001d022060	-0.0811553	0.416903	-0.440844	0.00311423	-0.0295862	0.53721
Zm00001d022063	0.276173	0.0138404	0.038243	0.518421	0.0209041	0.556129
Zm00001d022077	-0.0489214	0.46167	0.191893	0.0148052	-0.00897205	0.625577
Zm00001d022083	0.0475343	0.442715	-0.204016	0.00237869	0.0161089	0.580978
Zm00001d022088	1.99138	1.64638e-06	2.02834	7.4943e-08	1.90493	3.81088e-05
Zm00001d022108	0.161174	0.000548167	-0.123965	0.073999	0.0213523	0.377439
Zm00001d022115	0.0463572	0.248304	0.0956655	0.0415749	0.0306199	0.292119
Zm00001d022122	-0.407218	0.00216815	-0.215424	0.203999	0.00996988	0.570664
Zm00001d022143	-0.240191	0.0655189	0.296457	0.000210092	-0.153056	0.0908742
Zm00001d022163	0.462524	0.024628	NA	NA	NA	NA
Zm00001d022168	0.0447616	0.490525	0.269658	0.00076122	0.00613806	0.64073
Zm00001d022174	0.064282	0.20741	0.134525	0.0460853	-0.00876671	0.563335
Zm00001d022181	-0.310196	0.041022	0.0486803	0.50284	-0.0605433	0.442772
Zm00001d022200	-0.036337	0.454381	-0.22851	0.0277366	-0.0104066	0.600986
Zm00001d022203	-0.0648383	0.456867	-0.397216	0.000553211	-0.0204212	0.582506
Zm00001d022206	-0.090347	0.133517	-0.149363	0.0361944	0.0237162	0.423928
Zm00001d022237	0.0681189	0.277294	-0.302731	0.00111176	0.00595881	0.58016
Zm00001d022242	-0.112452	0.135774	-0.34979	0.00648162	0.0277579	0.435072
Zm00001d022244	-0.0309323	0.459058	-0.124432	0.0392372	-0.0264753	0.454328
Zm00001d022247	-0.149227	0.0981933	0.132138	0.0409831	-0.068177	0.214409
Zm00001d022250	-0.00132531	0.679236	-0.198067	0.0248883	0.0227152	0.569986
Zm00001d022251	0.163395	0.0178161	0.220884	0.0018887	0.0877708	0.104841
Zm00001d022264	-0.163962	0.228732	0.324751	0.000391927	-0.108939	0.228741
Zm00001d022272	0.204709	0.0323041	-0.138738	0.101585	0.112914	0.0929812
Zm00001d022273	0.308054	0.0381928	0.38429	0.000159871	0.225414	0.0826666
Zm00001d022274	0.352241	0.000393916	-0.162549	0.234597	0.100959	0.246144
Zm00001d022322	0.101957	0.0620625	0.12824	0.00500187	0.0283537	0.283581
Zm00001d022378	0.0400719	0.381482	0.161931	0.0390027	-0.00286194	0.650848
Zm00001d022381	0.013534	0.614259	-0.197961	0.0135776	0.0313442	0.516433
Zm00001d022387	-0.0311545	0.447174	-0.134095	0.0175444	0.00385344	0.665167
Zm00001d022388	-0.0547655	0.17383	-0.248536	0.00489267	0.0840683	0.13445
Zm00001d022406	0.0365747	0.402862	-0.278485	0.012039	0.0711319	0.287615
Zm00001d022420	0.249807	0.0170492	-0.142548	0.14006	0.107765	0.147791
Zm00001d022425	0.0607564	0.409188	0.314364	0.000113284	0.0258633	0.529154
Zm00001d022432	-0.253548	0.0282215	0.195495	0.0730784	-0.126764	0.119547
Zm00001d022434	-0.122563	0.0388415	-0.0942853	0.16019	-0.025577	0.355946
Zm00001d022466	0.327213	0.00186755	0.342234	0.000510624	0.270367	0.0140571
Zm00001d022504	0.446701	0.000267803	0.270165	0.0563296	0.237016	0.0390472
Zm00001d022510	-0.0787043	0.161841	-0.177317	0.022052	-5.46518e-06	0.548462
Zm00001d022512	-0.111025	0.185423	-0.230579	0.0123127	-0.0349567	0.376208
Zm00001d022516	0.354745	0.00228064	-0.17116	0.211601	0.0981148	0.287196
Zm00001d022525	0.00459576	0.729405	-0.159032	0.0231897	0.00624867	0.727168
Zm00001d022526	0.282959	0.0333869	0.246745	0.0227508	0.155931	0.13401
Zm00001d022534	0.0110308	0.627135	0.159766	0.0399838	0.014608	0.593622
Zm00001d022546	-0.143767	0.0498894	0.0585713	0.227957	-0.0480485	0.287161
Zm00001d022558	0.0160947	0.583869	0.120358	0.028919	0.0148306	0.564815
Zm00001d022573	-0.0260388	0.520987	0.101418	0.0371853	-0.00143073	0.709451
Zm00001d022575	-0.0354371	0.541748	0.173836	0.0422152	-0.00745018	0.650725
Zm00001d022585	0.0563496	0.230151	0.123539	0.0253569	0.0306364	0.298055
Zm00001d022611	0.33554	0.0008453	0.117205	0.217982	0.0343911	0.429884
Zm00001d022616	0.0321926	0.541637	0.246296	0.0474385	0.00502515	0.642129
Zm00001d022619	-0.196485	0.0376597	-0.188462	0.00122648	-0.11136	0.0984521
Zm00001d008189	0.133236	0.0294243	0.114521	0.189103	0.0467237	0.224672
Zm00001d008209	0.0337489	0.540485	-0.315353	0.00521657	0.0723412	0.409358
Zm00001d008218	-0.00242895	0.718572	0.150688	0.0413833	-0.0120984	0.656426
Zm00001d008222	0.163449	0.189277	-0.33642	0.00504471	0.0825946	0.270662
Zm00001d008226	0.0112973	0.717627	-0.284484	0.00469921	-0.00237234	0.789669
Zm00001d008228	-0.0231925	0.567757	-0.22145	0.0252422	0.00882907	0.668312
Zm00001d008229	0.364126	0.00372311	-0.214236	0.0948439	0.131723	0.166381
Zm00001d008236	-0.158303	0.0107771	0.0340176	0.439607	-0.00879698	0.573931
Zm00001d008237	-0.146549	0.127335	-0.235409	0.016101	-0.0722734	0.264593
Zm00001d008262	-0.335693	0.0444401	0.110088	0.296566	-0.136423	0.224886
Zm00001d008281	-0.00800824	0.708855	-0.246775	0.00881312	-0.0113764	0.672352
Zm00001d008294	-0.110483	0.0876749	-0.15522	0.0403854	-0.0605391	0.203848
Zm00001d008298	8.34569e-06	0.686692	-0.133055	0.037155	-0.0172565	0.57119
Zm00001d008305	-0.401213	0.0152558	-0.230195	0.17785	-0.184561	0.205744
Zm00001d008311	-0.115196	0.349061	0.249173	0.0313984	NA	NA
Zm00001d008322	0.00840466	0.640534	0.117043	0.0301222	0.0193484	0.548823
Zm00001d008329	-0.329964	0.0548588	-0.862551	0.00410309	0.0362024	0.421162
Zm00001d008374	-0.0280438	0.36958	0.00195955	0.499463	0.194152	0.0434641
Zm00001d008379	-0.00468824	0.701647	-0.135221	0.0436625	0.0073426	0.71376
Zm00001d008380	-0.0216597	0.514783	-0.175513	0.0319231	-0.0448882	0.379781
Zm00001d008394	-0.0171213	0.627578	-0.263274	0.0272705	0.00882141	0.691985
Zm00001d008395	-0.0201814	0.639084	0.286146	0.00361053	-0.0160494	0.646129
Zm00001d008396	0.0266571	0.559334	-0.233233	0.0120763	0.0285935	0.530165
Zm00001d008491	0.153886	0.195923	0.335796	0.000167714	0.129581	0.208536
Zm00001d008498	-0.0780762	0.301902	-0.566824	2.76575e-06	-0.0254955	0.51092
Zm00001d008500	0.0111694	0.654869	0.138186	0.037851	-0.000839195	0.739681
zma-MIR159a	-0.316289	0.0226846	-0.343522	0.0193697	NA	NA
Zm00001d008525	-0.622547	0.00132772	NA	NA	-0.111535	0.440432
Zm00001d008529	-0.148355	0.149271	-0.297705	0.0366032	-0.0687236	0.27624
Zm00001d008531	0.163071	0.0774043	0.317821	0.000187686	0.113062	0.140696
Zm00001d008549	0.0425399	0.470353	-0.20662	0.0161075	0.00812461	0.640493
Zm00001d008559	-0.011074	0.664302	-0.229791	0.00589181	0.0137439	0.653584
Zm00001d008569	0.270467	0.0256802	0.452823	0.00229259	0.156482	0.148339
Zm00001d008581	-0.193583	0.0442263	-0.162657	0.0855813	-0.00635951	0.476092
Zm00001d008594	0.182615	0.00843703	-0.036593	0.448496	0.00308121	0.598068
Zm00001d008597	-0.21823	0.0187878	-0.185636	0.0943889	-0.115163	0.135317
Zm00001d008601	-0.127768	0.269891	-0.424302	0.0295864	0.0410459	0.482468
Zm00001d008612	-0.0226838	0.545053	-0.187856	0.0368796	0.0161406	0.601157
Zm00001d008618	-0.027456	0.533233	0.180758	0.0162385	-0.0382801	0.479828
Zm00001d008619	-0.156289	0.0185602	-0.175284	0.00681692	-0.00763862	0.438139
Zm00001d008691	0.0852572	0.177581	0.167703	0.00484086	0.0307821	0.32388
Zm00001d008700	0.959092	1.36514e-06	-0.300183	0.333107	0.0547258	0.546982
Zm00001d008708	0.0123115	0.63033	0.1337	0.0299173	0.00982606	0.630223
Zm00001d008724	0.425904	0.00447689	0.461213	4.47582e-05	0.331506	0.0273331
Zm00001d008727	-0.153856	0.022478	-0.0826195	0.191004	-0.0431695	0.266125
Zm00001d008733	-0.00622652	0.693266	-0.216912	0.0447366	-0.00329248	0.707547
Zm00001d008739	0.0839592	0.135148	0.129872	0.0228863	0.0450326	0.225167
Zm00001d008772	0.196576	0.129768	-0.195349	0.0207628	0.0948142	0.208466
Zm00001d008808	0.338677	0.0421737	0.402788	0.0164055	0.19816	0.139056
Zm00001d008815	-0.231636	0.00936325	-0.333143	0.0044512	-0.0705085	0.229041
Zm00001d008820	-0.00462862	0.699831	-0.174357	0.0453545	-0.00936634	0.663007
Zm00001d008869	-0.0610449	0.346746	-0.19912	0.0337647	0.0422035	0.464502
Zm00001d008874	0.0279126	0.567744	0.281172	0.00405897	-0.00184549	0.696193
Zm00001d008906	0.0830031	0.269764	0.222691	0.00922329	0.0261275	0.447854
Zm00001d008907	-0.0262308	0.592153	-0.279806	0.00115738	-0.00456019	0.707961
Zm00001d008962	0.179154	0.00131524	0.00380782	0.591868	0.0422885	0.350871
Zm00001d008963	-0.00196083	0.63785	-0.178224	0.029111	0.0404325	0.446216
Zm00001d009017	0.0635085	0.296695	-0.170925	0.00519266	0.0413984	0.369002
Zm00001d009028	0.00631613	0.664208	-0.270426	0.0264737	0.0386991	0.489358
Zm00001d009034	0.234014	0.187163	0.497431	0.0119685	0.068431	0.387108
Zm00001d009055	0.14397	0.00954419	0.0707139	0.108622	0.0493857	0.167678
Zm00001d009057	-0.0799865	0.43368	-0.389191	0.0302579	NA	NA
Zm00001d009112	-0.445986	0.0197025	NA	NA	-0.212192	0.212303
Zm00001d009125	0.00751966	0.716674	0.168749	0.0204229	-0.000524333	0.774652
Zm00001d009150	0.0443469	0.452682	0.222532	4.16787e-05	0.0142192	0.575528
Zm00001d009156	-0.101802	0.0762726	-0.296561	0.00176088	-0.0652959	0.131357
Zm00001d009174	0.537812	0.000773674	NA	NA	0.347523	0.100179
Zm00001d009178	-0.485877	0.0175531	NA	NA	-0.370537	0.0440897
Zm00001d009182	0.10588	0.0143703	0.138779	0.0179654	0.090347	0.0297946
Zm00001d009189	-0.0323747	0.458743	-0.315874	0.00902709	0.0409799	0.430525
Zm00001d009193	-0.130972	0.242264	-0.403593	0.0168597	-0.0185302	0.512346
Zm00001d009221	0.108646	0.0415777	0.0495008	0.251401	0.0435647	0.226872
Zm00001d009233	-0.138076	0.0674699	0.158	0.00309001	-0.0914491	0.104198
Zm00001d009260	-0.443184	0.000337111	-0.453276	5.05254e-06	-0.435506	0.0012404
Zm00001d009264	0.152361	0.0280437	0.024416	0.477019	0.0394386	0.331688
Zm00001d009271	0.109688	0.0414715	0.0889906	0.119021	0.0282371	0.31632
Zm00001d009315	-0.042052	0.459817	-0.222687	0.00730316	-0.00298784	0.640055
Zm00001d009337	0.00762546	0.628251	0.142926	0.0467036	-0.00499027	0.687983
Zm00001d009354	0.164313	0.176862	-0.802241	0.0111048	0.0619909	0.386177
Zm00001d009364	-0.0819429	0.147161	-0.145351	0.0301298	0.0190654	0.467154
Zm00001d008035	0.0856882	0.381316	0.319015	0.0128325	0.0215469	0.545893
Zm00001d009383	-0.0807555	0.344556	-0.206767	0.0389196	-0.091467	0.296448
Zm00001d009440	0.0818193	0.302448	-0.177695	0.00892722	0.0366525	0.409627
Zm00001d009446	0.0304491	0.564073	-0.202398	0.0165585	0.0133508	0.632085
Zm00001d009480	0.00267235	0.720889	-0.171218	0.0213529	-0.00653708	0.678363
Zm00001d009504	0.0231205	0.615486	0.306732	4.56719e-05	-0.00486297	0.721946
Zm00001d009539	-0.0038062	0.728453	0.216765	0.00464241	-0.0140825	0.659716
Zm00001d009542	0.000457007	0.724184	0.156234	0.0377903	0.000534629	0.720554
Zm00001d009548	0.142603	0.117295	0.357177	7.68848e-06	0.0872708	0.190574
Zm00001d009554	0.269239	0.00181467	0.510615	5.51237e-14	0.128878	0.0669306
Zm00001d009556	0.0681151	0.320186	0.202258	0.00476644	0.0510507	0.340368
Zm00001d009562	-0.0348963	0.389316	-0.128822	0.0150276	-0.0352308	0.359596
Zm00001d009572	-0.015568	0.631844	0.170099	0.0243172	-0.0212561	0.579883
Zm00001d009578	0.294911	0.0226245	0.466595	5.54025e-05	0.149939	0.146877
Zm00001d009591	-0.0516552	0.326503	0.0950384	0.0456871	-0.0428699	0.351426
Zm00001d009594	0.154415	0.0926107	0.287856	0.00180584	0.118141	0.141608
Zm00001d009596	0.00957248	0.690619	-0.17215	0.0299156	0.0135215	0.664256
Zm00001d009613	0.126315	0.0309555	-0.0565163	0.227278	0.101834	0.0576507
Zm00001d009677	-0.298913	0.00781611	-0.332259	0.00211334	-0.322392	0.00858064
Zm00001d009688	1.88539	1.24372e-05	1.90973	2.8629e-06	1.89108	2.26696e-05
Zm00001d009693	-0.0250651	0.591735	0.24911	0.0477643	-0.0176951	0.62443
Zm00001d009702	-0.22545	0.058503	0.127237	0.130285	-0.257885	0.0367225
Zm00001d009707	0.328889	0.00726683	0.234757	0.030092	0.184878	0.0911444
Zm00001d009709	-0.0606424	0.364862	-0.216039	0.0312429	0.00219692	0.62875
Zm00001d009726	-0.0121483	0.621451	-0.264817	0.00762071	0.0328108	0.541542
Zm00001d009756	-0.0171169	0.522962	0.104659	0.0198216	0.0280986	0.464111
Zm00001d009771	0.231561	0.000449013	-0.156063	0.0287449	0.146735	0.00832606
Zm00001d009773	-0.0427852	0.45868	-0.227113	0.0260306	-0.00182836	0.644519
Zm00001d009779	0.171654	0.0400069	0.139156	0.140701	0.0437799	0.28419
Zm00001d009780	-0.20042	0.0191453	0.0112835	0.499658	-0.104793	0.135286
Zm00001d009795	-0.261918	0.0707425	0.249704	0.000203958	-0.132966	0.111267
Zm00001d009800	0.0600432	0.320517	-0.283035	6.88233e-05	0.0146844	0.527356
Zm00001d009810	-0.00363059	0.704003	0.260518	0.0220242	-0.0123503	0.659143
Zm00001d009824	0.0210453	0.558384	0.171515	0.0184547	-0.00445413	0.679468
Zm00001d009844	-0.069919	0.460469	0.211493	0.0157774	-0.0214213	0.567048
Zm00001d009858	-0.555416	8.84908e-05	-0.255811	0.0575747	-0.127408	0.151818
Zm00001d009868	0.133187	0.043226	0.0106473	0.563187	0.0174148	0.509674
Zm00001d009872	-0.0660172	0.381021	0.159292	0.0227171	-0.0281037	0.489323
Zm00001d009883	0.239861	0.0205202	0.196121	0.0462009	0.099309	0.147201
Zm00001d009888	0.00111059	0.66251	0.269725	0.0229177	-0.0149563	0.631151
Zm00001d009927	0.220164	0.034022	-0.122261	0.252447	0.0306912	0.44241
Zm00001d009928	-0.00943777	0.668996	-0.267815	0.000768231	0.022707	0.581954
Zm00001d009938	-0.19867	0.177464	-0.400235	0.0344108	-0.112091	0.278614
Zm00001d009943	-0.0631219	0.318634	-0.181252	0.023744	-0.0267381	0.445283
Zm00001d009948	-0.0246753	0.557924	0.154084	0.00881556	-0.0255038	0.537075
Zm00001d009983	0.0662583	0.322327	-0.244787	0.00409519	0.025462	0.456485
Zm00001d009997	-0.0338747	0.549916	0.251262	0.0131554	-0.0136444	0.635752
Zm00001d010023	0.135416	0.0133988	-0.152071	0.0103942	0.14314	0.0120027
Zm00001d010056	-0.183699	0.0206423	0.0220774	0.497801	-0.0501856	0.319985
Zm00001d010061	0.382095	0.000786876	-0.304171	0.00771988	0.20702	0.0264648
Zm00001d010079	0.26386	0.0396165	0.0197485	0.563648	0.061762	0.385187
Zm00001d010126	0.052137	0.179971	0.10574	0.00211641	0.0319395	0.230375
Zm00001d010128	-0.0192611	0.603384	-0.186282	0.0300904	-0.0119409	0.628995
Zm00001d010135	-0.2067	0.078558	-0.311613	0.0130099	-0.144799	0.135513
Zm00001d010141	-0.211276	0.00975156	-0.211998	0.0234924	-0.181567	0.0276935
Zm00001d010159	-0.0538852	0.429653	-0.269861	0.0150572	-0.0141175	0.578076
Zm00001d010190	-0.206045	0.019053	0.127991	0.0834889	-0.0612312	0.250418
Zm00001d010199	0.108743	0.0242951	0.126776	0.0173658	-0.0023702	0.503619
Zm00001d010204	0.0400165	0.534924	-0.320462	0.0103698	-0.0223833	0.597372
Zm00001d010212	1.18082	0.0990505	1.22716	0.0445054	1.20353	0.104216
Zm00001d010230	0.000566288	0.67023	-0.162509	0.0137516	0.0284666	0.52358
Zm00001d010231	0.564401	0.00221992	-0.0002328	0.853308	0.0137917	0.805566
Zm00001d010235	0.0269504	0.530843	0.16607	0.0387054	0.0174972	0.555819
Zm00001d010251	0.0752471	0.126285	0.164651	0.000302194	0.036533	0.226859
Zm00001d010255	-0.123237	0.269507	0.290401	0.00012669	-0.077949	0.313963
Zm00001d010258	-3.6595	4.63228e-11	-3.66105	3.11706e-12	-3.65736	1.09715e-08
Zm00001d010259	-0.0493765	0.427213	-0.245648	0.00244591	-0.0229344	0.512497
Zm00001d010292	-0.0465475	0.327721	-0.072095	0.255258	-0.255825	0.0439109
Zm00001d010314	0.0156381	0.661869	-0.28689	0.0121348	0.00508757	0.748564
Zm00001d010321	-0.0241263	0.55773	-0.814764	0.00833095	0.0436462	0.519374
Zm00001d010324	-0.00443126	0.727804	0.139281	0.0278448	0.00439316	0.702593
Zm00001d010336	-0.0135031	0.638891	-0.190256	0.0304972	0.00387128	0.720363
Zm00001d010381	0.0557194	0.413915	-0.176778	0.0410355	0.0122221	0.592324
Zm00001d010410	0.695916	9.72958e-05	-0.126336	0.610913	0.044826	0.678979
Zm00001d010413	0.0584122	0.274016	0.188557	0.00201938	0.0226661	0.407196
Zm00001d010421	0.283019	0.00525601	0.262817	0.0163907	0.152972	0.0739867
Zm00001d010425	-0.100403	0.0382443	-0.100829	0.0690572	-0.0351824	0.19957
Zm00001d010440	-0.359074	0.00626021	-0.362014	0.0162474	-0.215844	0.132315
Zm00001d010456	-0.0711319	0.350559	-0.223085	0.00903932	-0.0373354	0.425982
Zm00001d010461	0.0559747	0.346603	0.248875	0.00399985	0.00394362	0.603096
Zm00001d010478	0.080087	0.195259	0.147238	0.0284223	0.0586045	0.223449
Zm00001d010495	0.0647277	0.379005	0.217359	0.0343385	0.015779	0.537993
Zm00001d010499	0.0659606	0.381329	-0.392578	0.034177	0.0434209	0.4653
Zm00001d010523	0.0196338	0.448143	-0.163639	0.0390973	0.0715439	0.23512
Zm00001d010535	-0.131792	0.0790424	-0.379568	0.00278433	-0.0451223	0.268629
Zm00001d010536	0.0632628	0.339472	-0.194259	0.0324294	0.0438725	0.388547
Zm00001d010538	0.00953557	0.716235	0.216332	0.00331366	0.008637	0.708607
Zm00001d010546	0.163022	0.00214367	0.179049	0.000679833	0.136082	0.00887194
Zm00001d010558	-0.277177	0.0184523	-0.543396	8.15059e-05	-0.145888	0.0748842
Zm00001d010564	0.0940306	0.191133	0.21298	0.00579397	0.0222984	0.418215
Zm00001d010574	-0.176595	0.0268915	-0.169801	0.0324973	-0.0738493	0.175297
Zm00001d010578	0.118683	0.206497	0.266519	0.0115841	-0.0136818	0.551436
Zm00001d010579	0.0272155	0.563562	0.244457	0.041304	0.013515	0.613451
Zm00001d010583	0.138783	0.0566824	0.210223	0.00441651	0.123396	0.0612772
Zm00001d010589	0.0561646	0.243163	0.119435	0.022103	0.0159273	0.420851
Zm00001d010606	0.00155675	0.733719	-0.172331	0.030036	0.00536658	0.712496
Zm00001d010615	0.0388012	0.435982	0.220933	0.000112529	0.0465952	0.40153
Zm00001d010638	0.14983	0.00962667	0.0588603	0.270962	0.0215842	0.418371
Zm00001d010650	-0.0148764	0.650921	0.178853	0.0218563	-0.0146519	0.64853
Zm00001d010653	-0.29326	0.0247237	-0.185922	0.112286	-0.284971	0.0289173
Zm00001d010672	-0.0639056	0.356471	-0.23555	0.0221009	0.00462826	0.625768
Zm00001d010693	-0.111571	0.227699	-0.284027	0.0380295	-0.0438275	0.390709
Zm00001d010705	0.0348078	0.536185	0.271076	0.00977232	NA	NA
Zm00001d010711	0.117176	0.0275821	0.00959712	0.489708	0.0668895	0.145472
Zm00001d010719	-0.0047391	0.711972	0.17658	0.0223636	-0.00832694	0.688844
Zm00001d010733	-0.0293247	0.532472	0.113456	0.0321846	-0.0136805	0.604033
Zm00001d010752	1.5819	1.45989e-09	NA	NA	1.61793	1.3236e-08
Zm00001d010755	-0.194996	0.0346129	-0.309458	0.00567821	-0.0687314	0.180604
Zm00001d010758	-0.0245386	0.548743	0.156841	0.00201268	0.0141496	0.588035
Zm00001d010796	0.117394	0.108653	0.171981	0.0433602	0.0256351	0.372082
Zm00001d010798	0.416845	0.0107811	-0.177855	0.237971	NA	NA
Zm00001d010799	-0.0514262	0.382176	-0.257791	0.000527981	-0.0176915	0.537181
Zm00001d010804	0.0412641	0.385857	0.14784	0.0186106	0.0185446	0.475123
Zm00001d010823	0.103066	0.132587	0.16549	0.0123793	0.0917429	0.137043
Zm00001d010824	-0.0202071	0.631215	0.217542	0.00031598	-0.00919588	0.684178
Zm00001d010850	0.0124703	0.604368	0.140556	0.0135514	-0.0131285	0.644113
Zm00001d010852	-0.0428831	0.325985	-0.132341	0.0070417	-0.0484833	0.287253
Zm00001d010871	0.105882	0.131961	-0.281977	0.0161178	0.0135015	0.46132
Zm00001d010902	0.423569	0.00116351	0.421386	0.00030928	0.408586	0.0024112
Zm00001d008092	0.295647	0.0468267	0.298604	0.0396816	0.283175	0.0597818
Zm00001d010906	-0.610807	0.000176259	NA	NA	-0.080932	0.505735
Zm00001d010908	-0.0251573	0.463182	-0.136303	0.0361465	0.0244863	0.513236
Zm00001d010987	-0.4149	0.00164003	-0.669082	0.000407811	-0.223572	0.0592214
Zm00001d010988	-0.453685	0.000883853	-0.747177	3.17103e-05	-0.311008	0.0182285
Zm00001d011001	0.358963	0.0459079	NA	NA	NA	NA
Zm00001d011036	0.0684572	0.361663	0.232491	0.0481032	0.0282724	0.48178
Zm00001d011051	-0.0663669	0.321316	-0.226752	0.0254742	0.00896688	0.596078
Zm00001d011055	-0.0884506	0.165426	-0.202877	0.00167604	-0.106067	0.12041
Zm00001d011060	0.0247501	0.552288	0.201457	0.0428895	-0.000592715	0.661795
Zm00001d011061	-0.102152	0.325723	0.232195	0.00867252	-0.0640675	0.357349
Zm00001d011067	0.223736	0.0200635	-0.242088	0.000986061	0.0938523	0.119121
Zm00001d011069	-0.0290472	0.528354	-0.197267	0.0144749	-0.000814601	0.678919
Zm00001d011086	0.140709	0.0182297	0.229507	0.0100244	0.0404544	0.226314
Zm00001d011093	-0.0163257	0.593501	-0.238722	0.030525	0.024779	0.564907
Zm00001d011104	-0.00158093	0.70503	-0.270896	0.0118539	0.0117207	0.664797
Zm00001d011113	0.0177491	0.636285	-0.205987	0.0380528	0.00268544	0.694078
Zm00001d011119	-0.0998242	0.084386	-0.148783	0.045099	0.0153355	0.473505
Zm00001d011125	0.315269	0.00857714	0.335241	0.000243079	0.31508	0.00834083
Zm00001d011130	-0.0537572	0.219528	-0.114267	0.043598	-0.0620597	0.208162
Zm00001d011134	-1.37913	0.00386099	NA	NA	NA	NA
Zm00001d011138	-0.0430353	0.510043	0.173701	0.0372924	-0.0448046	0.449897
Zm00001d011147	-0.0244632	0.535821	-0.164034	0.0479821	0.000917788	0.691878
Zm00001d011154	0.14981	0.114347	-0.289025	0.0324635	0.07947	0.224868
Zm00001d011158	-0.10767	0.0703528	-0.12657	0.0264098	-0.0400561	0.243168
Zm00001d011166	-0.0031275	0.722691	-0.156957	0.0225679	-0.000477272	0.734713
Zm00001d011174	0.118937	0.111397	0.217541	0.0290475	0.0109328	0.461426
Zm00001d011178	0.00557824	0.718512	-0.168665	0.0162164	-0.006744	0.694594
Zm00001d011183	0.0222951	0.603587	-0.580592	0.000859594	0.0232387	0.620635
Zm00001d011185	0.174048	0.0509758	0.200057	0.0392257	0.0652706	0.214033
Zm00001d011189	-0.00723904	0.668751	-0.329089	0.02522	0.00584323	0.688681
Zm00001d011195	0.0237833	0.552549	0.174811	0.0102452	0.0216101	0.542009
Zm00001d011197	0.0633072	0.239434	0.138391	0.0422259	0.0580324	0.233224
Zm00001d011210	-0.0944569	0.133523	-0.212137	0.00384588	-0.00857055	0.476673
Zm00001d011242	-0.200161	0.00183248	0.0306029	0.4238	-0.0912766	0.118895
Zm00001d011256	0.0820334	0.270833	-0.271665	0.0147832	0.033624	0.418693
Zm00001d011285	0.0612105	0.483438	-0.324824	0.0184796	0.0145806	0.601933
Zm00001d011286	0.268261	0.0163797	0.13572	0.102938	0.14174	0.089031
Zm00001d011288	0.241725	0.01362	0.336587	5.43717e-06	0.118145	0.103475
Zm00001d011321	0.0669799	0.263116	0.178705	0.00407915	0.0436214	0.305851
Zm00001d011325	-0.0312864	0.549521	0.193396	0.0243058	-0.0405283	0.475179
Zm00001d011331	0.284156	0.000295038	-0.0297674	0.587827	0.0192356	0.624789
Zm00001d011348	0.0297666	0.512529	0.187887	0.0499138	-0.0134887	0.608319
Zm00001d011351	0.0402756	0.433976	0.169018	0.00810767	0.0181634	0.51796
Zm00001d011363	0.159785	0.00998465	-0.116059	0.098193	0.0720404	0.134598
Zm00001d011366	-0.0443842	0.317624	-0.121217	0.0304045	0.0270837	0.420844
Zm00001d011370	0.101232	0.227793	0.341996	0.000589255	0.0170536	0.498243
Zm00001d011386	-0.0327792	0.547635	-0.262187	0.00379157	-0.00982593	0.638313
Zm00001d011387	-0.05141	0.395542	-0.203841	0.0194996	-0.0107476	0.566167
Zm00001d011405	-0.127019	0.342822	0.511251	4.00658e-07	0.0328462	0.513449
Zm00001d011411	0.0339783	0.463593	0.213801	0.00225087	0.0414156	0.408014
Zm00001d011418	-0.0214312	0.593947	-0.256071	0.0379448	-0.00672251	0.653109
Zm00001d011426	-0.198061	0.0640925	0.159792	0.0146217	-0.088112	0.151928
Zm00001d011428	-0.158607	0.145686	-0.381165	0.0137281	0.00268564	0.550704
Zm00001d011436	0.187674	0.0581754	-0.207131	0.0262527	0.111485	0.108592
Zm00001d011445	-0.0471893	0.307393	-0.204343	0.00870844	0.00236652	0.632658
Zm00001d011448	0.0908533	0.135196	-0.196622	0.00456746	0.0116041	0.469865
Zm00001d011454	-0.0283793	0.536496	-0.312928	0.043956	0.0224471	0.593091
Zm00001d011457	-0.000763595	0.801476	-0.211525	0.00124566	-0.00379193	0.770938
Zm00001d011467	-0.0562082	0.391381	-0.248637	0.0108326	-0.011323	0.575147
Zm00001d011474	-0.121799	0.0679352	-0.253899	0.0088847	-0.0279837	0.335964
Zm00001d011483	0.0255268	0.584491	0.278954	0.00310064	-0.00127664	0.729855
Zm00001d011487	0.0442434	0.374907	0.182338	0.00820029	0.036165	0.390226
Zm00001d011500	0.0220167	0.584541	-0.194496	0.0453901	-0.0120852	0.633879
Zm00001d011518	0.0104391	0.655164	-0.160569	0.0363433	-0.0122794	0.623155
Zm00001d011531	0.0354674	0.54108	-0.241534	0.00161934	0.0205605	0.591676
Zm00001d011532	0.0885484	0.233791	-0.128942	0.0278985	0.0462241	0.324225
Zm00001d011536	0.166127	0.0435859	-0.0307878	0.464306	0.0306399	0.432134
Zm00001d011561	-0.255698	0.00182934	-0.0811449	0.241606	-0.0798553	0.221072
Zm00001d011569	0.0100477	0.738082	-0.262093	0.0180609	0.00464936	0.782294
Zm00001d011580	0.0761135	0.283141	0.177127	0.0360745	0.0383997	0.384552
Zm00001d011585	-0.138736	0.0940822	-0.314511	0.0005271	-0.0706199	0.154484
Zm00001d011588	-0.0351838	0.558347	0.269289	0.00174207	-0.00488871	0.690118
Zm00001d011596	-0.080923	0.21012	-0.269155	0.00229172	0.00149363	0.587627
Zm00001d011601	0.0919762	0.282496	0.185267	0.0420771	0.0824977	0.286494
Zm00001d011611	-0.0132666	0.604883	0.129262	0.0251377	0.0224135	0.516731
Zm00001d011617	0.122579	0.0810938	0.208157	0.000429106	0.0826675	0.135508
Zm00001d011632	-0.0335408	0.475041	-0.15457	0.0311406	-0.0194398	0.523549
Zm00001d011634	0.0285275	0.413055	-0.132619	0.00279678	0.0540388	0.31161
Zm00001d011649	-0.0578061	0.40188	-0.223932	0.0210761	-0.0186029	0.532235
Zm00001d011680	-0.0238087	0.551914	-0.166751	0.0136068	-0.00717017	0.637699
Zm00001d011685	0.141926	0.104957	-0.254589	0.00281552	0.124376	0.091168
Zm00001d011709	-0.0290178	0.528169	-0.226037	0.0122236	0.00131819	0.708704
Zm00001d011718	0.155023	0.00594941	-0.120017	0.0447853	0.0997894	0.0187424
Zm00001d011738	0.074721	0.330401	0.271186	0.0114262	0.0336853	0.44258
Zm00001d011746	-0.0906287	0.148358	-0.203672	0.0285311	-0.03332	0.322095
Zm00001d011761	-0.0208935	0.529768	-0.315753	0.000253153	-0.0565188	0.381392
Zm00001d011767	0.243092	0.00788404	0.376432	3.80185e-05	0.180516	0.0261289
Zm00001d011780	-0.0225713	0.588065	-0.221557	0.00474605	-0.0172692	0.602888
Zm00001d011789	0.195432	0.0174692	-0.105713	0.182027	0.0929965	0.129155
Zm00001d011792	0.0614487	0.362453	0.206746	0.00919235	0.0337325	0.448528
Zm00001d011799	-0.00973164	0.651968	-0.433877	0.0122492	0.0356822	0.54413
Zm00001d011805	0.00664827	0.675891	0.133953	0.0209942	-0.00220664	0.728229
Zm00001d011826	-0.100042	0.24566	-0.361149	0.00195826	-0.00372802	0.574613
Zm00001d011828	0.1331	0.0209069	0.153049	0.00835589	0.022287	0.338129
Zm00001d011833	0.155922	0.0495386	-0.165727	0.0753482	0.0709906	0.179108
Zm00001d011851	0.0119939	0.610256	0.142579	0.0226493	-0.0139931	0.636633
Zm00001d011854	0.0852125	0.154574	0.208385	0.0117291	0.0270796	0.346228
Zm00001d011889	-0.344543	0.000569091	0.0855837	0.309251	-0.21205	0.0257858
Zm00001d011898	0.035406	0.510974	0.218379	0.0242051	0.00738037	0.62109
Zm00001d011901	-0.0161053	0.636789	-0.28706	0.0224071	0.0037873	0.713863
Zm00001d011913	0.212671	0.000237909	-0.090412	0.15137	0.144711	0.00910503
Zm00001d011941	-0.223753	0.0826888	0.207758	0.0239081	-0.134919	0.121566
Zm00001d011979	0.000154487	0.755984	0.127373	0.039895	-0.00844638	0.718441
Zm00001d012027	0.000589741	0.7719	0.209235	0.00269937	0.00298314	0.749178
Zm00001d012029	-0.00306524	0.739726	-0.19266	0.0158597	-0.0089384	0.693912
Zm00001d012036	0.141527	0.0328567	-0.301733	0.0546343	0.112962	0.0761265
Zm00001d012042	-0.0305618	0.398105	-0.110745	0.0378023	-0.02643	0.409769
Zm00001d012047	-0.147596	0.24228	-0.249427	0.0471876	-0.104158	0.314307
Zm00001d012049	-0.0272065	0.528975	-0.171207	0.0334627	-0.0149907	0.575552
Zm00001d012060	0.117559	0.0227448	0.0179737	0.426488	0.0591763	0.203658
Zm00001d012061	0.00155184	0.738668	0.168623	0.0140965	-0.00610709	0.724032
Zm00001d012074	-0.11829	0.0141858	0.00469104	0.493754	0.124395	0.0823968
Zm00001d012083	0.0599614	0.166101	-0.220845	0.00342005	0.0954802	0.0977264
Zm00001d012084	-0.155415	0.0151912	-0.117402	0.0550071	-0.080099	0.0842597
Zm00001d012086	0.0022008	0.731806	0.189274	0.0162341	0.00279063	0.72214
Zm00001d012092	-0.206715	0.0478288	0.158322	0.070765	-0.103162	0.14031
Zm00001d012103	0.122862	0.188424	0.223656	0.0201492	0.113499	0.195488
Zm00001d012119	0.106599	0.312954	0.458651	0.000559532	NA	NA
Zm00001d012131	0.0121003	0.610998	0.326081	0.0250259	-0.0302545	0.567085
Zm00001d012137	-0.0523772	0.368409	-0.17514	0.013819	-0.0259637	0.449163
Zm00001d012146	-0.526631	2.24676e-05	-0.346202	0.0462872	-0.421963	0.00467109
Zm00001d012155	-0.110412	0.232388	0.153895	0.0277363	-0.04706	0.349052
Zm00001d012171	-0.414325	0.0391814	-0.637872	0.00085815	-0.236547	0.0920871
Zm00001d012203	0.055621	0.33886	0.139479	0.0402461	0.0168022	0.487302
Zm00001d012204	-0.380087	0.00597658	0.197758	0.142253	-0.106027	0.255138
Zm00001d012205	0.0175335	0.532679	-0.229345	0.00506138	0.0571674	0.370514
Zm00001d012224	0.176421	0.0139431	0.133398	0.0503654	0.12898	0.0464847
Zm00001d012238	0.381488	0.00377744	0.503554	0.00018582	0.303624	0.0192142
Zm00001d012257	-0.765339	0.00118264	-0.676945	0.00229179	-0.688308	0.00612831
Zm00001d012260	0.175333	0.0195315	-0.0866982	0.16203	0.119043	0.0541253
Zm00001d012269	0.0362376	0.483504	0.187673	0.0128288	-0.000546243	0.663926
Zm00001d012273	0.180903	0.0649562	0.232659	0.0138675	0.0413338	0.327203
Zm00001d012284	0.0665684	0.280478	-0.132698	0.0203202	0.03058	0.415065
Zm00001d012287	-0.0540524	0.415283	-0.405027	0.000490242	-0.000638829	0.668358
Zm00001d012301	0.0483797	0.402081	0.168043	0.0290629	0.0105846	0.556512
Zm00001d012312	-0.0698322	0.399051	-0.265662	0.00778108	-0.0421065	0.438008
Zm00001d012339	0.190273	0.00166932	-0.0546839	0.361781	0.0492986	0.306697
Zm00001d012353	-0.0760812	0.353624	-0.337531	0.00430136	-0.00547455	0.598733
Zm00001d012394	-0.0829082	0.263933	-0.346259	0.00241851	0.00473597	0.592131
Zm00001d012395	-0.150156	0.0563523	-0.249854	0.0069778	-0.0146953	0.421853
Zm00001d012439	0.0333133	0.517192	0.242298	0.0087363	-0.00317496	0.685263
Zm00001d012446	-0.0252227	0.580832	0.197	0.0195206	-0.0185781	0.604503
Zm00001d012448	-0.00851349	0.665663	0.154303	0.0410938	-0.000152662	0.675037
Zm00001d012457	0.171281	0.0508238	0.260074	0.00789711	0.144355	0.0707086
Zm00001d012460	0.185985	0.00591437	-0.108765	0.125339	0.0606513	0.221165
Zm00001d012465	0.027108	0.572991	-0.254718	0.00134994	0.0125559	0.656723
Zm00001d012469	-0.044171	0.286724	-0.101715	0.0426836	-0.0138592	0.444524
Zm00001d012485	0.676167	0.00309132	0.0107388	0.846082	0.0108231	0.836399
Zm00001d012503	-0.0123553	0.653142	-0.153699	0.0119535	-0.00285366	0.71309
Zm00001d012510	-0.429994	0.0515151	-0.687069	0.00166837	-0.127465	0.304341
Zm00001d012525	-0.0899957	0.118315	0.124068	0.0487095	-0.0972642	0.106184
Zm00001d012550	0.00639826	0.672568	0.140545	0.0353665	0.0203467	0.561633
Zm00001d012561	0.32722	0.0167812	0.52892	0.0406535	0.12754	0.16521
Zm00001d012590	0.24233	0.0412394	0.289235	0.0158158	0.101042	0.215902
Zm00001d012624	-0.107311	0.0285411	-0.110472	0.0285275	-0.0640283	0.0746075
Zm00001d012632	-0.159565	0.162467	-0.364104	0.0114552	-0.0688616	0.312359
Zm00001d012634	-0.00101535	0.729698	0.155264	0.0107234	-0.0158379	0.625818
Zm00001d012635	0.024026	0.542668	-0.187968	0.0335555	-0.0206107	0.564507
Zm00001d012652	-0.0788765	0.135622	-0.0992245	0.0475819	-0.0351988	0.26072
Zm00001d012653	-0.177123	0.150761	0.171316	0.0196802	-0.132169	0.129706
Zm00001d012654	0.101332	0.139426	0.273174	0.000198167	0.0707195	0.204157
Zm00001d012665	-0.00873606	0.661228	0.138596	0.0201684	-0.0190904	0.594529
Zm00001d012666	-0.0429691	0.529713	0.202532	0.0438262	-0.0316175	0.528149
Zm00001d012672	0.151028	0.00688316	0.00732351	0.553521	0.0421569	0.335515
Zm00001d012675	-0.167464	0.0439054	0.110317	0.0971236	-0.0785088	0.157691
Zm00001d012677	-0.158193	0.0403787	-0.0546666	0.315189	-0.0367533	0.364071
Zm00001d012684	0.401581	0.0109111	0.32349	0.0359928	0.157951	0.168893
Zm00001d012686	0.214812	0.0254668	-0.256088	0.0230223	0.132772	0.0505886
Zm00001d012688	-0.0657363	0.326293	-0.247564	0.00314367	-0.00496784	0.585584
Zm00001d012689	-0.0170564	0.651864	-0.315754	0.000816042	0.00783531	0.719818
Zm00001d012701	0.0367742	0.413509	-0.156548	0.0180937	0.0847357	0.203287
Zm00001d012707	-0.100152	0.307855	-0.266866	0.0408416	-0.0335314	0.480053
Zm00001d012737	-0.193617	0.0046829	-0.189947	0.0414667	-0.114324	0.0415652
Zm00001d012746	0.00326421	0.600758	-0.333837	0.0298935	-0.144969	0.346396
Zm00001d012748	0.187908	0.0411638	-0.10022	0.17049	0.120368	0.0955589
Zm00001d012771	-0.187275	0.0625392	-0.221725	0.0120976	-0.0909242	0.181492
Zm00001d012774	-0.267204	0.0409355	0.168802	0.0667119	-0.102822	0.186529
Zm00001d012776	0.0142617	0.664276	0.397461	3.57272e-06	-0.0208272	0.635323
Zm00001d012786	-0.071018	0.347565	-0.195634	0.0454024	-0.0190275	0.5064
Zm00001d012787	-0.0685825	0.275542	-0.228614	0.00978661	-0.0272265	0.419267
Zm00001d044724	-0.0384739	0.481836	0.118517	0.0344969	-0.0306072	0.485576
Zm00001d044726	-0.168324	0.048172	-0.0972019	0.21317	-0.00114091	0.528677
Zm00001d044730	-0.0703655	0.383103	-0.247414	0.0417884	-0.0543965	0.405314
Zm00001d044745	-0.0214851	0.575135	-0.173583	0.0241017	0.000172004	0.718002
Zm00001d044754	-0.0107633	0.624807	0.114152	0.0455763	0.0190615	0.552254
Zm00001d044774	-0.00588832	0.686226	-0.14405	0.0300048	-0.011125	0.636022
Zm00001d044785	0.0328685	0.567675	-0.346025	0.00421108	0.00886303	0.679827
Zm00001d044808	-0.269069	0.00509194	0.070552	0.398456	-0.0531217	0.3957
Zm00001d044838	-0.0487481	0.351427	-0.175368	0.0241751	-0.00217883	0.601741
Zm00001d044844	-0.282416	0.00091803	0.147943	0.104939	-0.117821	0.105253
Zm00001d044845	-0.305691	0.00930338	0.228149	0.00269196	-0.188428	0.0174799
Zm00001d044860	0.131701	0.0979943	0.204403	0.00624202	0.0492142	0.280719
Zm00001d044880	0.0116505	0.611484	0.190311	0.0280822	-0.00325021	0.683379
Zm00001d044895	0.0747664	0.378956	0.230584	0.0232651	NA	NA
Zm00001d044899	-0.274343	0.0368085	-0.281278	0.0240402	-0.223184	0.0829522
Zm00001d044903	0.0520777	0.261487	-0.187101	0.0109921	0.0724238	0.2267
Zm00001d044931	-0.0294437	0.502698	-0.20327	0.0164643	-0.0262057	0.514365
Zm00001d044970	0.289951	0.0115711	-0.276768	0.00913853	0.146653	0.0575494
Zm00001d044975	-0.295987	0.084665	-0.544597	0.0414345	-0.0830912	0.317568
Zm00001d044982	-0.373246	0.0238037	0.0140924	0.724075	-0.0156709	0.710475
Zm00001d044987	-0.211176	0.00404746	0.139205	0.0215411	-0.102426	0.0590918
Zm00001d045029	-0.040149	0.341608	-0.144879	0.0111827	0.0176056	0.527839
Zm00001d045042	-0.197616	0.0418324	0.0921631	0.274922	0.0200181	0.539599
Zm00001d045076	0.0915092	0.0905368	0.158214	0.00141923	0.0465666	0.180788
Zm00001d045125	0.279797	0.0317639	-0.0455788	0.43802	0.110295	0.210753
Zm00001d045138	0.0225343	0.618135	-0.248495	0.0354631	0.015393	0.621873
Zm00001d045144	0.00199121	0.706267	-0.20039	0.0319371	-0.014219	0.614082
Zm00001d045146	0.00799099	0.722283	0.182315	0.00104237	0.00594923	0.726992
Zm00001d045147	0.120508	0.0369358	0.0391992	0.376792	-0.00820222	0.57245
Zm00001d045153	-0.00664343	0.695134	-0.124892	0.0436115	-0.00202119	0.719906
Zm00001d045169	-0.198648	0.0746775	-0.238648	0.024992	-0.0829407	0.224556
Zm00001d045195	0.0462548	0.330573	0.131489	0.0224448	0.0121025	0.495554
Zm00001d045208	0.0221057	0.592652	-0.147407	0.0478293	-0.00796416	0.611885
Zm00001d045215	-0.139957	0.0444164	-0.0561294	0.323774	0.0125056	0.53615
Zm00001d045282	-0.0235941	0.587303	0.237085	0.00324533	-0.0297074	0.552224
Zm00001d045302	-0.339628	0.0196234	-0.0378538	0.530218	-0.180788	0.168622
Zm00001d045322	-0.29906	0.00071348	-0.275503	0.00639697	-0.222774	0.0120652
Zm00001d045326	0.173949	0.0021915	0.0355312	0.342504	0.103728	0.101639
Zm00001d045327	0.00710468	0.721244	-0.245215	0.00615582	0.000971367	0.758138
Zm00001d045336	0.0183545	0.601573	0.189035	0.0466125	0.00625146	0.651173
Zm00001d045339	0.389122	0.00116068	0.384161	0.000183688	0.371707	0.00357955
Zm00001d045366	0.0347564	0.451746	-0.408827	0.000111847	0.0544165	0.438384
Zm00001d045373	0.0191704	0.550772	-0.211457	0.00690764	0.0508106	0.38702
Zm00001d045379	0.0799722	0.207806	0.158364	0.0402444	0.0880026	0.169926
Zm00001d045393	0.487646	0.0155469	-0.0500156	0.614191	0.0387325	0.649225
Zm00001d045404	0.255906	0.00754922	-0.0934722	0.225195	0.147181	0.046449
Zm00001d045418	-0.000802688	0.675598	0.299115	0.0037404	-0.0605158	0.439178
Zm00001d045425	-0.0159814	0.557986	0.161191	0.0196736	-0.0625192	0.358275
Zm00001d045430	-0.00971077	0.70075	-0.183224	0.00636899	-0.00453961	0.730921
Zm00001d045432	-0.0725309	0.39808	-0.746387	0.00150935	0.0568573	0.430291
Zm00001d045465	-0.0235799	0.595601	0.170045	0.0148525	-0.0217283	0.572328
Zm00001d045472	-0.0571784	0.265225	-0.13872	0.0339836	-0.0427805	0.28044
Zm00001d045476	0.0453539	0.451327	0.2124	0.0251094	0.0105494	0.588829
Zm00001d045501	-0.232163	0.016202	0.0405114	0.433427	-0.0844993	0.229268
Zm00001d045505	0.136206	0.223971	0.294464	0.00366626	0.0581645	0.378687
Zm00001d045538	-0.0681463	0.280907	-0.162255	0.0345119	-0.0387478	0.360428
Zm00001d045550	-0.0558718	0.336944	-0.166	0.00761476	-0.0291634	0.408093
Zm00001d045567	-0.26211	0.0430202	-0.123228	0.161459	-0.0275671	0.430282
Zm00001d045573	-0.0685197	0.292745	-0.183335	0.0121727	-0.0725565	0.25232
Zm00001d045575	0.108556	0.0362853	-0.255304	0.00564452	0.0906459	0.0492081
Zm00001d045589	-0.0121503	0.619757	-0.268062	0.0220014	-0.0407455	0.514433
Zm00001d045610	-0.0935185	0.229785	-0.18549	0.0235793	-0.111829	0.204326
Zm00001d045617	0.0982075	0.111126	0.108125	0.034792	0.0361617	0.26989
Zm00001d045632	-0.13459	0.0387857	0.0627912	0.234701	-0.0195536	0.445641
Zm00001d045661	-0.230396	0.118162	-0.655318	0.00024436	0.0754805	0.352675
Zm00001d045673	-0.0559389	0.344875	-0.198837	0.0110801	-0.0149915	0.514655
Zm00001d045685	0.298164	0.0436077	0.283594	0.103458	NA	NA
Zm00001d045696	0.000674007	0.652935	-0.262336	0.0161716	0.0517291	0.38593
Zm00001d045706	-0.0110597	0.692821	-0.271573	0.0132009	-0.0112779	0.689782
Zm00001d045724	0.029253	0.495476	0.176745	0.0147634	-0.0107353	0.628795
Zm00001d045735	0.0577792	0.348251	0.199308	0.00520777	0.0771931	0.269636
Zm00001d045746	-0.138553	0.079144	-0.193357	0.0209475	-0.0336011	0.331886
Zm00001d045760	0.188196	0.119614	0.303852	0.0064493	0.11416	0.213511
Zm00001d045800	-0.476879	0.0140389	NA	NA	-0.4354	0.0290477
Zm00001d045887	-0.123861	0.0589208	-0.116603	0.0349798	-0.0144929	0.404727
Zm00001d045893	0.0608341	0.463615	-0.273204	0.00414815	0.0404474	0.482618
Zm00001d045919	0.114563	0.160906	-0.469197	0.0318734	-0.163609	0.171489
Zm00001d045927	-0.267796	0.016248	0.163348	0.0998886	-0.158706	0.0567618
Zm00001d045935	-0.204282	0.086386	-0.532172	0.00781393	-0.0410026	0.386235
Zm00001d045938	-0.122609	0.0969697	-0.233218	0.00866876	-0.0291372	0.334643
Zm00001d045944	0.306186	0.000222018	0.0257342	0.561873	0.0462591	0.470402
Zm00001d045945	0.0208295	0.598062	0.218248	0.00516983	0.00895332	0.642147
Zm00001d045948	0.240275	0.0439821	-0.170895	0.140145	0.104822	0.187253
Zm00001d045956	0.0309431	0.5364	0.23074	0.00158772	0.0199462	0.576996
Zm00001d045962	2.71647	4.85618e-06	2.67429	1.78835e-06	2.4717	0.00109837
Zm00001d045963	2.67275	3.83792e-07	2.66261	3.50358e-08	2.61179	8.60598e-05
Zm00001d045965	-0.00717817	0.727104	0.203406	0.00138303	-0.00181384	0.768334
Zm00001d046005	-0.158232	0.0596941	-0.340375	0.000284849	-0.081891	0.129731
Zm00001d046016	0.0748463	0.131927	0.117656	0.0173772	0.0382605	0.233054
Zm00001d046039	0.0602951	0.269495	0.18081	0.0233363	0.0172953	0.463103
Zm00001d046047	-0.00580147	0.610176	-0.10095	0.0383288	-0.0343269	0.411553
Zm00001d046135	-0.0561987	0.210865	-0.110232	0.0410697	-0.0190434	0.36991
Zm00001d046145	0.442913	0.0023729	NA	NA	0.128179	0.302806
Zm00001d046170	0.0550438	0.196906	-0.439122	0.00530577	0.102296	0.170538
Zm00001d046210	-0.127612	0.129929	-0.245057	0.0336663	-0.0390371	0.343996
Zm00001d046214	0.00755588	0.672047	0.100902	0.0408461	-0.00192933	0.7392
Zm00001d046218	0.0578857	0.435793	0.335235	2.25072e-06	0.0261541	0.541456
Zm00001d046277	-0.0698012	0.368423	-0.267875	0.0247195	0.0193236	0.548614
Zm00001d046286	-0.00505749	0.674797	0.349503	0.035415	0.024496	0.591438
Zm00001d046313	0.000607772	0.67661	0.142789	0.0475763	-0.00169252	0.694358
Zm00001d046342	0.362612	0.0774369	0.657132	0.0076532	0.233253	0.166381
Zm00001d046372	-0.35644	0.0310011	-0.163294	0.305054	-0.0973961	0.326969
Zm00001d046383	-0.0362283	0.503341	-0.209343	0.0381742	-0.00610959	0.627286
Zm00001d046405	-0.0355815	0.459738	-0.178829	0.0184904	-0.025963	0.49208
Zm00001d046440	0.391564	0.00313289	-0.216954	0.111931	0.12838	0.188096
Zm00001d046442	-0.00522972	0.744066	-0.26	0.0168988	0.0126016	0.704304
Zm00001d046460	-0.419327	0.0293836	-1.04575	0.000410198	-0.0719809	0.364878
Zm00001d046468	-0.0898048	0.417687	0.339335	0.00875378	-0.0422695	0.498686
Zm00001d046472	-0.0930002	0.237977	-0.264794	0.000821152	-0.0530631	0.313932
Zm00001d046492	-0.0103866	0.704637	-0.344014	0.000529612	-0.019814	0.652164
Zm00001d046506	0.0462842	0.281259	0.111425	0.0456444	0.0251017	0.35564
Zm00001d046508	0.049872	0.447596	0.238177	0.00158959	-0.00299062	0.64997
Zm00001d046530	0.185805	0.083286	-0.207904	0.0385679	0.0663603	0.273585
Zm00001d046539	-0.113879	0.0334912	-0.1035	0.0776376	-0.0357135	0.263162
Zm00001d046552	-0.0711304	0.0887389	-0.126834	0.015015	-0.0274445	0.244823
Zm00001d046553	0.118528	0.167476	-0.44205	0.00191286	0.0820162	0.24242
Zm00001d046555	-0.0477776	0.416039	-0.240378	0.00692652	-0.00846372	0.600715
Zm00001d046568	0.0462882	0.378212	-0.238901	0.0418024	-0.005785	0.63918
Zm00001d046569	0.0124887	0.580195	0.138085	0.0439852	-0.0242033	0.539986
Zm00001d046583	0.139873	0.0324884	0.0487755	0.344405	0.0252886	0.405246
Zm00001d046592	0.0167667	0.586013	0.128189	0.0217022	0.0152695	0.572168
Zm00001d046593	0.216735	0.000271355	0.219349	0.00190888	0.210069	0.000968033
Zm00001d046599	0.0699719	0.16528	0.112318	0.0457911	0.0457697	0.222496
Zm00001d046613	-0.103038	0.112424	-0.181264	0.00129285	-0.0570732	0.172397
Zm00001d046616	-0.0484503	0.369694	-0.1939	0.0364726	-0.0443427	0.374383
Zm00001d046629	0.0430064	0.337302	-0.310236	0.00509035	0.108684	0.172964
Zm00001d046681	-0.0110182	0.656901	0.207373	0.0414244	0.00567317	0.628453
Zm00001d046682	-0.0325682	0.574864	-0.361602	0.000261339	-0.00332242	0.691737
Zm00001d046683	0.00742151	0.74027	-0.22169	0.0039929	-0.00444841	0.770018
Zm00001d046688	0.227042	0.00201779	-0.326161	0.0382232	0.0294196	0.36544
Zm00001d046697	0.0479115	0.493197	0.316151	0.0246724	0.0813413	0.401057
Zm00001d046706	-1.18941	0.0253121	NA	NA	-1.17939	0.0351191
Zm00001d046718	0.089547	0.216166	0.201297	0.0141099	0.026698	0.402307
Zm00001d046719	0.120184	0.0144559	0.10441	0.0529731	0.0404538	0.200554
Zm00001d046742	-0.0327167	0.470795	-0.162052	0.027014	-0.00581823	0.618243
Zm00001d046784	-0.353471	0.0460498	NA	NA	NA	NA
Zm00001d046786	0.112348	0.134278	-0.216794	0.0237645	0.0472205	0.294836
Zm00001d046788	-0.105882	0.099389	-0.148908	0.0204764	-0.0714363	0.141637
Zm00001d046802	-0.259072	0.0195574	-0.108453	0.325894	-0.0219891	0.482744
Zm00001d046810	-0.00219339	0.754743	0.101273	0.0455149	-0.0014498	0.753739
Zm00001d046882	0.228026	0.033798	0.112007	0.161485	0.12052	0.137381
Zm00001d046905	-0.0792571	0.303791	0.188255	0.0342676	-0.026497	0.472372
Zm00001d046909	0.0226343	0.558862	0.16992	0.0314464	0.0158782	0.58035
Zm00001d046919	-0.0321023	0.480936	-0.188498	0.0208424	0.0238789	0.52994
Zm00001d046923	0.000670707	0.673035	-0.165377	0.0443901	0.021628	0.577373
Zm00001d046925	0.314169	0.00233369	-0.506715	0.0135903	0.0742218	0.25423
Zm00001d046934	-0.423416	0.000823424	-0.478622	5.49413e-07	-0.240479	0.0298155
Zm00001d046935	-0.108697	0.103198	-0.314922	0.0126921	-0.0121122	0.453693
Zm00001d046937	0.308155	0.00326543	-0.149808	0.189453	0.208155	0.0412346
Zm00001d046939	-0.0848562	0.317908	0.145885	0.0121392	-0.0492124	0.337365
Zm00001d046941	0.128394	0.045433	-0.0521085	0.256892	0.0926754	0.0871974
Zm00001d046942	-0.0281301	0.543805	-0.236082	0.036797	0.00579401	0.677344
Zm00001d046948	0.018955	0.572697	0.136727	0.0273636	0.010354	0.608755
Zm00001d046952	0.0483014	0.460046	-0.210281	0.0147528	0.0354271	0.480187
Zm00001d046959	-0.0721853	0.104581	-0.108535	0.0315564	-0.0513362	0.141803
Zm00001d046971	-0.0967619	0.104387	-0.217333	0.0186879	-0.0363323	0.274708
Zm00001d046973	0.0545723	0.313808	0.152282	0.0323007	0.00596556	0.549415
Zm00001d047006	0.0195211	0.627588	-0.190958	0.0106868	0.00773973	0.691992
Zm00001d047032	1.33816	0.0192275	1.31843	0.0205051	1.24022	0.0386002
Zm00001d047045	-0.00730235	0.691242	0.30455	0.0202361	-0.00196214	0.706926
Zm00001d047046	0.0648172	0.324766	0.181138	0.0381766	-0.0077064	0.612833
Zm00001d047069	0.352792	0.0385351	0.251692	0.123662	NA	NA
Zm00001d047092	-0.0207223	0.602696	0.156138	0.040079	-0.00116509	0.690713
Zm00001d047103	-0.0412192	0.4406	-0.178226	0.00579172	-0.0240535	0.495486
Zm00001d047110	-0.231479	0.0351675	0.101386	0.207316	-0.118224	0.135175
Zm00001d047128	-0.0996277	0.0758454	-0.166388	0.0100745	-0.0978536	0.0798029
Zm00001d047166	-0.012331	0.659152	-0.168842	0.0035621	-0.00665991	0.685744
Zm00001d047184	-0.0219408	0.556631	-0.163102	0.0364403	-0.021079	0.541799
Zm00001d047186	0.0531521	0.360422	-0.138646	0.047552	0.0163282	0.541748
Zm00001d047201	-0.545383	0.000226279	-0.792621	9.26454e-06	-0.401108	0.00727675
Zm00001d047216	-0.09479	0.350722	0.184762	0.0292581	-0.0598249	0.37244
Zm00001d047217	-0.0308307	0.496429	-0.166101	0.0257042	-0.0113709	0.58735
Zm00001d047238	-0.0114424	0.634351	-0.169399	0.0228894	0.0135698	0.646407
Zm00001d047241	0.0484364	0.486173	0.370602	0.000358913	0.0209281	0.590494
Zm00001d047252	-0.516112	0.0113703	-0.473995	0.0984832	-0.111271	0.222318
Zm00001d047256	0.0093566	0.580725	0.17592	0.0192445	-0.00492157	0.648327
Zm00001d047283	0.0239593	0.564562	0.191085	0.0159018	0.0105955	0.629838
Zm00001d047303	-0.084811	0.222495	-0.177455	0.0222691	-0.0220992	0.427022
Zm00001d047306	0.135646	0.0457309	0.0519169	0.276517	0.0218533	0.416878
Zm00001d047309	-0.162812	0.0360279	-0.0771099	0.168202	-0.0560321	0.217578
Zm00001d047323	1.64288	0.0185909	1.71115	0.00690568	1.59568	0.0291774
Zm00001d047345	0.101272	0.265149	-0.451542	0.0148031	-0.0171034	0.546313
Zm00001d047354	0.111703	0.0295002	0.0746085	0.11854	0.0768993	0.0926512
Zm00001d047355	0.62258	2.2184e-06	0.622934	2.21725e-06	0.613131	0.00015946
Zm00001d047356	0.614109	5.14168e-06	0.629004	3.53248e-07	0.600525	0.00024445
Zm00001d047361	-0.159958	0.0956426	-0.201631	0.0489864	-0.14528	0.107188
Zm00001d047362	0.15708	0.00551591	0.1667	0.00750977	0.223065	0.00187352
Zm00001d047367	0.0944622	0.234131	0.207639	0.00696963	0.0968183	0.210187
Zm00001d047392	-0.167235	0.116819	-0.284107	0.00026338	-0.0990952	0.218532
Zm00001d047396	-0.0598112	0.239942	-0.192351	0.0182971	-0.0114635	0.491785
Zm00001d047418	-0.0549502	0.441004	-0.422444	0.0164397	-0.0177182	0.571566
Zm00001d047422	-0.00597173	0.682234	-0.176291	0.0242437	0.00825662	0.684376
Zm00001d047434	0.247024	0.00653442	-0.144895	0.111386	0.0905584	0.192141
Zm00001d047443	0.0894246	0.177099	0.214652	0.0123308	0.0613093	0.235004
Zm00001d047448	-0.136358	0.0367176	-0.0484433	0.335861	-0.0552942	0.198357
Zm00001d047452	-0.401764	0.0301243	-0.716263	0.0054818	-0.128933	0.218924
Zm00001d047462	-0.036557	0.428332	-0.176714	0.0355212	0.000888142	0.659301
Zm00001d047468	-0.571143	0.000122986	0.00181303	0.914893	0.00180132	0.921001
Zm00001d047479	0.145099	0.0246915	0.170686	0.0310082	0.107484	0.0634002
Zm00001d047494	0.134378	0.0370514	0.124894	0.0693386	0.0628552	0.181727
Zm00001d047501	-0.0399067	0.496066	-0.232977	0.0219051	-0.0621196	0.400011
Zm00001d047502	0.160228	0.00786349	0.000790823	0.682907	0.0195681	0.533534
Zm00001d047503	0.179169	0.15054	0.262767	0.0341438	0.0998457	0.280123
Zm00001d047506	0.0906369	0.106472	-0.13869	0.0168833	0.0737424	0.119632
Zm00001d047522	0.139816	0.0227425	0.0136962	0.548702	0.0186723	0.483942
Zm00001d047528	-0.0209068	0.571158	-0.152601	0.0170582	-0.00652923	0.648745
Zm00001d047532	-0.017565	0.631034	-0.327021	0.00252022	0.00694453	0.688467
Zm00001d047533	-0.319126	0.00829182	0.348339	0.0182174	0.206132	0.0592662
Zm00001d047534	-0.0190577	0.543793	-0.105696	0.045238	-0.00364776	0.646348
Zm00001d047536	-0.027851	0.552664	0.196817	0.00332883	-0.0225392	0.569291
Zm00001d047558	-0.175039	0.0116411	-0.148237	0.00609224	-0.0320713	0.271315
Zm00001d047574	-0.0530364	0.46386	-0.349158	0.000814918	-0.00941729	0.630866
Zm00001d047581	0.0613346	0.294538	-0.189813	0.0214023	0.0600859	0.285726
Zm00001d047600	-0.17333	0.0391586	0.130464	0.118718	-0.126116	0.0620196
Zm00001d047612	-0.357736	1.29348e-05	-0.307015	0.00254483	-0.326123	0.00154761
Zm00001d047617	0.0329907	0.512584	0.189156	0.0240109	0.0120698	0.589186
Zm00001d047671	-0.402329	0.00869261	-0.505653	0.0243475	-0.186999	0.10832
Zm00001d047723	-0.385595	0.00984418	0.380324	0.00148464	-0.115813	0.219101
Zm00001d047739	-0.00808785	0.694756	0.138543	0.0341259	0.00185417	0.714831
Zm00001d047754	0.00688508	0.677351	0.179689	0.00422099	0.0110697	0.635317
Zm00001d047760	-0.0844511	0.284474	-0.37649	0.00029942	-0.0337785	0.42131
Zm00001d047761	0.0359265	0.487855	-0.163504	0.0310447	0.0215582	0.553248
Zm00001d047763	0.0287334	0.484251	0.127936	0.0281901	0.0170434	0.518402
Zm00001d047768	-0.0128119	0.634751	-0.24902	0.0319621	-0.0206955	0.584556
Zm00001d047770	-0.39738	2.55905e-07	-0.738222	2.07576e-11	-0.197135	0.0158373
Zm00001d047779	0.692621	0.0055913	-0.396733	0.0697071	0.225803	0.165954
Zm00001d047789	0.0220113	0.606179	-0.232267	0.0433704	0.023603	0.582816
Zm00001d047793	-0.00465229	0.708703	0.158602	0.00672774	-0.0164197	0.632863
Zm00001d047796	-0.291026	0.0250166	-0.0233158	0.55007	-0.0646343	0.385542
Zm00001d047797	0.107408	0.126312	0.279956	0.0165092	-0.0410651	0.362724
Zm00001d047802	-0.0344198	0.506381	-0.216952	0.0181197	-0.0121133	0.603381
Zm00001d047837	-0.123176	0.100569	-0.280492	0.000561092	-0.0855521	0.142195
Zm00001d047839	0.062035	0.457552	0.32968	0.00300739	7.45361e-05	0.642514
Zm00001d047842	0.10845	0.262924	0.238175	0.020063	0.0726546	0.324723
Zm00001d047843	0.00505468	0.678248	0.106426	0.0381775	-0.00602832	0.715987
Zm00001d047853	-0.0888076	0.311411	-0.244265	0.016142	-0.102558	0.268655
Zm00001d047876	0.198797	0.0519667	0.253063	0.00168919	0.162456	0.0834962
Zm00001d047888	-0.0934933	0.293187	-0.285898	0.0127489	0.0185926	0.538441
Zm00001d047910	-0.0071502	0.72908	0.131617	0.0160691	0.000276111	0.796964
Zm00001d047912	0.0135065	0.649206	-0.139339	0.0379918	0.0118284	0.64512
Zm00001d047913	0.195993	0.0347242	-0.10999	0.202376	0.0725624	0.227484
Zm00001d047920	0.0544729	0.349848	-0.130973	0.030497	0.0539608	0.314366
Zm00001d047923	-0.028002	0.547863	0.192301	0.0184069	-0.0428639	0.477611
Zm00001d047935	-0.00816876	0.658738	-0.164643	0.0432649	0.012547	0.646309
Zm00001d047944	-0.00540078	0.643405	-0.301532	0.0371844	-0.0299376	0.554564
Zm00001d047960	0.131628	0.0219873	0.0774756	0.122762	0.05015	0.189701
Zm00001d047965	-0.154335	0.0110337	-0.132656	0.022632	-0.105336	0.0569422
Zm00001d047967	1.50911	8.3683e-05	1.51093	4.55581e-05	1.49991	0.000258276
Zm00001d047972	-0.322075	0.0451047	NA	NA	NA	NA
Zm00001d047986	0.0427367	0.410017	0.150324	0.0490048	0.0444799	0.371331
Zm00001d048023	-0.062341	0.384528	0.177569	0.0235833	-0.0251392	0.504868
Zm00001d048028	0.220509	0.0011394	-0.0281686	0.425818	0.105775	0.0846035
Zm00001d048059	0.0410812	0.339025	0.108011	0.049796	0.00990591	0.506455
Zm00001d048060	-0.411853	0.00170232	-0.278379	0.127211	-0.388362	0.00822044
Zm00001d048076	0.242711	0.0878055	-0.464395	0.0184506	NA	NA
Zm00001d048080	0.067679	0.348045	0.269759	0.0025233	0.0312467	0.460952
Zm00001d048090	0.145813	0.0949442	0.186305	0.0315548	0.0985874	0.151125
Zm00001d048100	-0.185831	0.0160602	0.0872915	0.218503	-0.0566852	0.253955
Zm00001d048105	-0.0700452	0.146242	-0.143067	0.00899663	-0.0234926	0.325786
Zm00001d048108	-0.235741	0.0148015	-0.0426769	0.442851	-0.0338368	0.437779
Zm00001d048116	-0.00400917	0.74995	-0.263659	0.0100329	-0.00912652	0.711224
Zm00001d048117	0.0560677	0.340293	-0.164525	0.0168133	0.0644974	0.284439
Zm00001d048138	-0.0462281	0.562427	0.359005	0.0209846	0.00430703	0.63188
Zm00001d048147	0.226548	0.0875416	0.278643	0.00139905	0.209683	0.0957621
Zm00001d048150	0.163686	0.0461961	0.0651971	0.323458	0.0588066	0.24921
Zm00001d048155	-0.145985	0.035627	0.0513412	0.256919	-0.0487108	0.267598
Zm00001d048178	0.565148	0.0293538	0.520273	0.0655169	NA	NA
Zm00001d048181	-0.196096	0.0478931	-0.415861	0.000271587	-0.0269089	0.385441
Zm00001d048193	-0.00388189	0.719682	-0.19893	0.0184432	-0.00575311	0.700289
Zm00001d048198	-0.172388	0.0223647	-0.0769628	0.251778	-0.0101615	0.498672
Zm00001d048201	-0.094405	0.156459	-0.2067	0.0288796	-0.0151276	0.444314
Zm00001d048217	0.0438185	0.496932	0.277094	0.0129841	0.0168223	0.59067
Zm00001d048218	-0.153116	0.0127385	-0.0658244	0.232141	-0.0709108	0.151213
Zm00001d048234	0.324939	0.00343804	NA	NA	0.0262044	0.50874
Zm00001d048284	-0.000676471	0.702402	-0.187056	0.0286276	0.00218106	0.7209
Zm00001d048286	0.0659708	0.323583	-0.199779	0.0188373	0.0250482	0.486296
Zm00001d048310	-0.211265	0.0100119	0.0584818	0.379654	-0.0290572	0.460929
Zm00001d048336	-0.0249048	0.532019	-0.187059	0.0140589	0.00490163	0.697469
Zm00001d048338	0.00900285	0.705075	0.190206	0.0041355	0.00833373	0.696957
Zm00001d048340	0.165045	0.0381673	-0.0942954	0.150293	0.0767777	0.155685
Zm00001d048346	0.160091	0.018349	-0.00738362	0.593168	0.0234627	0.477333
Zm00001d048349	-0.00528346	0.652013	-0.181646	0.0286733	0.0139972	0.631296
Zm00001d048355	0.176139	0.0372833	0.17741	0.0118403	0.0971221	0.11075
Zm00001d048359	-0.0203759	0.553476	0.190254	0.020143	0.0332439	0.465794
Zm00001d048368	0.00366564	0.717712	-0.167814	0.0289125	-0.00349884	0.700519
Zm00001d048373	-0.120966	0.179104	-0.458801	0.00107868	-0.0408797	0.3538
Zm00001d048414	-0.048807	0.425827	-0.27256	0.00128459	0.00025752	0.669954
Zm00001d048420	-0.00419174	0.709148	0.192012	0.0193513	-0.0016166	0.72144
Zm00001d048422	-0.0037916	0.706946	-0.303199	0.00398543	0.0294868	0.559477
Zm00001d048431	0.133937	0.0299608	0.152207	0.014981	0.127183	0.0334477
Zm00001d048432	-0.140038	0.157477	0.237647	0.00221868	-0.119864	0.155491
Zm00001d048441	0.00622366	0.662632	-0.303864	0.0483558	-0.00362777	0.649929
Zm00001d048449	-0.0688802	0.293009	-0.179504	0.0231573	-0.00995278	0.525596
Zm00001d048470	0.0194351	0.550169	0.161331	0.0117223	-0.016685	0.602901
Zm00001d048474	-0.272564	0.022282	-0.150468	0.087901	0.151454	0.235881
Zm00001d048479	-0.0929563	0.260145	-0.276781	0.00641392	-0.0385462	0.410807
Zm00001d048494	0.25389	0.0669517	0.287789	0.0224619	0.181297	0.161945
Zm00001d048497	0.0295406	0.529865	0.200084	0.0240112	0.00472738	0.636022
Zm00001d048507	0.118809	0.271519	0.24079	0.0244275	0.0866413	0.345151
Zm00001d048514	-0.0861153	0.199429	-0.149722	0.034905	-0.0333031	0.341243
Zm00001d048524	0.0571402	0.30368	-0.19118	0.0162395	0.0488368	0.318046
Zm00001d048531	0.0133954	0.697129	-0.288768	0.000284651	0.00808698	0.725624
Zm00001d048539	0.015436	0.657874	0.23468	0.00348287	0.00290145	0.730737
Zm00001d048551	0.0533361	0.319748	0.158173	0.0166657	0.00951016	0.527433
Zm00001d000060	0.177558	0.137235	-0.962058	3.09867e-07	-0.0588539	0.36537
Zm00001d000072	0.510092	0.00038649	0.655512	2.06249e-06	0.434295	0.0102444
Zm00001d000299	0.434745	0.0110016	0.735255	0.000226514	0.290994	0.0269052
Zm00001d000302	-0.0307942	0.452379	-0.174542	0.0042308	0.00755126	0.649125
Zm00001d000305	-0.0314435	0.497862	0.164328	0.0259714	-0.0341148	0.482209
Zm00001d000360	-0.234232	0.0824543	-0.56219	7.49622e-06	-0.0483749	0.38284
Zm00001d000361	-0.00825844	0.637508	-0.161108	0.0156415	-0.026614	0.514402
Zm00001d000247	0.0433192	0.424288	0.176393	0.0367485	0.0112453	0.566804
Zm00001d000205	0.064718	0.291614	0.198904	0.00647398	0.0390836	0.354282
Zm00001d000260	0.121912	0.275609	-0.234479	0.0400934	0.0615498	0.366581
Zm00001d000370	-0.355488	0.0612716	-0.47195	0.00604661	-0.298976	0.0921545
Zm00001d000011	0.802325	0.0031991	0.85323	0.000800532	0.750307	0.0125876
Zm00001d000020	-0.0640933	0.421175	-0.52213	0.0491288	-0.0138982	0.581485
Zm00001d000021	-0.155257	0.0496328	0.176916	0.0322577	0.015564	0.447959
Zm00001d000414	-0.144168	0.13659	-0.382261	0.0172736	-0.0185073	0.461809
Zm00001d000176	0.0971676	0.339717	-0.431401	0.0165597	0.0545178	0.426255
Zm00001d000053	0.191896	0.00769963	0.097134	0.120746	0.0206306	0.395485
Zm00001d000401	0.354596	2.87013e-07	0.330702	0.00134722	0.33901	1.47927e-05
Zm00001d000403	0.18559	0.0298962	0.171769	0.0446179	0.0632115	0.220091
Zm00001d000349	-0.0341652	0.447529	-0.221673	0.0164789	0.0272916	0.497231
Zm00001d000350	-0.111511	0.109354	-0.241869	0.0164463	0.0354277	0.358343
Zm00001d000293	-0.408403	0.0016163	-0.400755	0.0103468	-0.323042	0.019268
Zm00001d000110	0.0531688	0.193095	0.095172	0.0475264	0.0246656	0.313727
Zm00001d000158	0.818838	7.20932e-06	NA	NA	0.565702	0.00441425
Zm00001d000122	0.160176	0.0851826	0.239664	0.0117633	0.0498275	0.295181
Zm00001d000123	-0.0232282	0.489004	-0.164461	0.0489976	0.0133572	0.626215
Zm00001d000407	-0.13369	0.298964	-0.353615	0.00773843	-0.134257	0.276461
Zm00001d000135	0.097953	0.237018	0.190907	0.0241725	0.0762009	0.256909
Zm00001d000191	0.10095	0.0367015	0.103507	0.0716396	0.00812722	0.434201
Zm00001d000257	0.00890835	0.722235	0.187494	0.000345383	-0.000513649	0.797932
Zm00001d000443	-0.111271	0.232056	0.168986	0.0411489	-0.0510534	0.345902
Zm00001d000346	0.319163	0.0106336	0.449294	0.00356071	0.147384	0.0825463
Zm00001d000230	-0.149747	0.0333472	-0.176434	0.032087	0.0036348	0.516901
Zm00001d027311	NA	NA	0.248875	0.037359	NA	NA
Zm00001d027887	NA	NA	0.381384	0.00240299	0.231507	0.210852
Zm00001d028130	NA	NA	0.240175	0.0307262	NA	NA
Zm00001d028255	NA	NA	0.331634	0.0407083	NA	NA
Zm00001d028484	NA	NA	0.458124	0.0167847	NA	NA
Zm00001d028512	NA	NA	0.350498	0.00228673	NA	NA
Zm00001d028572	NA	NA	0.237209	0.0469672	NA	NA
Zm00001d028761	NA	NA	0.196654	0.0498039	NA	NA
Zm00001d028774	NA	NA	0.32666	0.0484352	NA	NA
Zm00001d028980	NA	NA	0.419001	0.0197154	NA	NA
Zm00001d029059	NA	NA	0.366678	0.0414429	NA	NA
Zm00001d029143	NA	NA	0.246456	0.0311802	NA	NA
Zm00001d029185	NA	NA	0.689689	0.0239825	NA	NA
Zm00001d029419	NA	NA	0.236048	0.00627556	NA	NA
Zm00001d029647	NA	NA	0.289622	0.0170308	NA	NA
Zm00001d029758	NA	NA	0.410979	0.00397066	0.241289	0.181868
Zm00001d029783	NA	NA	-0.317328	0.0463737	-0.18421	0.258911
Zm00001d029850	NA	NA	0.699967	0.00353884	NA	NA
Zm00001d030021	NA	NA	0.481439	0.0186587	NA	NA
Zm00001d030250	NA	NA	0.589291	0.000281815	NA	NA
Zm00001d030253	NA	NA	1.49586	0.00255961	NA	NA
Zm00001d030656	NA	NA	0.398185	0.0212254	0.0837851	0.420496
Zm00001d030772	NA	NA	0.375769	0.0207796	NA	NA
Zm00001d031005	NA	NA	0.597157	0.000286219	NA	NA
Zm00001d031009	NA	NA	0.405353	0.00651781	NA	NA
Zm00001d031316	NA	NA	0.180319	0.0102461	0.0377875	0.44736
Zm00001d031415	NA	NA	0.302321	0.0127318	NA	NA
Zm00001d031457	NA	NA	0.207793	0.0384084	0.0128368	0.576402
Zm00001d031689	NA	NA	0.277174	0.0472955	NA	NA
Zm00001d031706	NA	NA	0.243719	0.0387447	NA	NA
Zm00001d032075	NA	NA	0.22019	0.029996	NA	NA
Zm00001d032396	NA	NA	0.290129	0.00124037	NA	NA
Zm00001d032464	NA	NA	0.301861	0.0111055	NA	NA
Zm00001d032473	NA	NA	0.478842	0.00722139	NA	NA
Zm00001d032694	NA	NA	-0.339448	0.0442583	-0.000255106	0.625607
Zm00001d033226	NA	NA	0.236254	0.0337163	NA	NA
Zm00001d033404	NA	NA	0.75846	0.0091605	NA	NA
Zm00001d033516	NA	NA	0.430015	0.0402645	NA	NA
Zm00001d033818	NA	NA	0.303018	0.0223167	NA	NA
Zm00001d033876	NA	NA	0.311037	0.00594783	NA	NA
Zm00001d034133	NA	NA	0.306933	0.0229105	NA	NA
Zm00001d034577	NA	NA	0.259909	0.0380871	NA	NA
Zm00001d034689	NA	NA	0.572541	0.0205586	NA	NA
Zm00001d034727	NA	NA	0.328779	0.0122524	NA	NA
Zm00001d034888	NA	NA	0.387665	0.023591	NA	NA
Zm00001d023330	NA	NA	0.409483	0.00622914	NA	NA
Zm00001d023553	NA	NA	0.348973	0.0151917	NA	NA
Zm00001d023957	NA	NA	0.430666	0.000631727	NA	NA
Zm00001d023994	NA	NA	1.02963	0.00516138	0.0497117	0.489376
Zm00001d024155	NA	NA	0.588573	0.000698415	NA	NA
Zm00001d024179	NA	NA	1.1905	3.14023e-05	NA	NA
Zm00001d024505	NA	NA	2.22643	0.000459153	2.10877	0.00816354
Zm00001d024652	NA	NA	2.28455	0.00369407	NA	NA
Zm00001d024939	NA	NA	0.292191	0.0360874	NA	NA
Zm00001d024940	NA	NA	0.25197	0.0325953	0.0127616	0.59005
Zm00001d025221	NA	NA	-0.336728	0.0333633	-0.0944254	0.404077
Zm00001d025997	NA	NA	0.293609	0.0136562	NA	NA
Zm00001d026535	NA	NA	0.25864	0.020667	NA	NA
Zm00001d026629	NA	NA	0.389722	0.00391706	NA	NA
Zm00001d001819	NA	NA	0.22256	0.0489537	NA	NA
Zm00001d001825	NA	NA	0.188044	0.0191921	0.0049322	0.599514
Zm00001d001826	NA	NA	-0.318808	0.0443692	NA	NA
Zm00001d001839	NA	NA	0.400107	0.0259388	NA	NA
Zm00001d002068	NA	NA	0.295331	0.0169025	NA	NA
Zm00001d002119	NA	NA	0.658897	0.00469109	NA	NA
Zm00001d002572	NA	NA	-0.227547	0.0472734	-0.0582092	0.4736
Zm00001d002614	NA	NA	0.371487	0.0246063	NA	NA
Zm00001d002806	NA	NA	-0.866321	0.000574423	NA	NA
Zm00001d002849	NA	NA	-0.265928	0.0413776	0.0216545	0.579908
Zm00001d002876	NA	NA	0.319039	0.0284774	NA	NA
Zm00001d002965	NA	NA	-0.543155	0.0123169	NA	NA
Zm00001d003793	NA	NA	-2.02254	0.0127861	-1.97506	0.0306882
Zm00001d003823	NA	NA	0.510692	0.043449	NA	NA
Zm00001d004553	NA	NA	0.254575	0.0478462	NA	NA
Zm00001d004649	NA	NA	0.449585	0.0414314	NA	NA
Zm00001d004804	NA	NA	0.388572	0.000455583	0.207666	0.221232
Zm00001d005072	NA	NA	0.242819	0.0129618	NA	NA
Zm00001d005087	NA	NA	0.795245	0.0151987	NA	NA
Zm00001d005154	NA	NA	1.91833	0.0202644	NA	NA
Zm00001d005370	NA	NA	0.261655	0.0314996	NA	NA
Zm00001d005478	NA	NA	0.314476	0.00149297	-0.027288	0.563197
Zm00001d006180	NA	NA	0.26486	0.0185287	NA	NA
Zm00001d006375	NA	NA	0.363056	0.0314594	NA	NA
Zm00001d006408	NA	NA	0.197063	0.0260614	NA	NA
Zm00001d006757	NA	NA	0.433156	0.0195638	NA	NA
Zm00001d006917	NA	NA	0.177605	0.0396226	-0.00742401	0.636784
Zm00001d006920	NA	NA	0.22939	0.0119055	NA	NA
Zm00001d007107	NA	NA	0.245451	0.0366092	NA	NA
Zm00001d007184	NA	NA	0.19016	0.0291867	NA	NA
Zm00001d007231	NA	NA	0.564284	0.00411644	NA	NA
Zm00001d007478	NA	NA	0.377922	0.0489101	NA	NA
Zm00001d007655	NA	NA	1.72414	0.026484	1.68964	0.0578915
Zm00001d007714	NA	NA	0.519736	0.0111751	NA	NA
Zm00001d007768	NA	NA	0.569666	0.0351791	NA	NA
Zm00001d007839	NA	NA	0.385176	0.00429368	NA	NA
Zm00001d039331	NA	NA	0.287985	0.010518	NA	NA
Zm00001d039910	NA	NA	0.353881	0.00971371	NA	NA
Zm00001d039975	NA	NA	0.678803	0.00529342	NA	NA
Zm00001d040399	NA	NA	0.388086	0.0239471	NA	NA
Zm00001d000558	NA	NA	-0.343897	0.0331149	NA	NA
Zm00001d041380	NA	NA	0.261742	0.0268599	-0.0157722	0.601538
Zm00001d041544	NA	NA	-0.367552	0.0156074	NA	NA
Zm00001d042169	NA	NA	0.368919	0.0379146	NA	NA
Zm00001d042196	NA	NA	0.617008	0.0242336	NA	NA
Zm00001d042319	NA	NA	0.539722	0.0190193	NA	NA
Zm00001d042365	NA	NA	0.534866	0.00102159	NA	NA
Zm00001d042366	NA	NA	0.21039	0.0230731	-0.0251891	0.557804
Zm00001d042447	NA	NA	-0.628238	0.0436143	NA	NA
Zm00001d042641	NA	NA	0.276091	0.00994885	0.0519297	0.464052
Zm00001d042810	NA	NA	-0.274753	0.0213445	NA	NA
Zm00001d042861	NA	NA	0.396949	0.0478654	NA	NA
Zm00001d042996	NA	NA	-0.249773	0.00869738	-0.113302	0.289567
Zm00001d043277	NA	NA	0.241395	0.0247854	NA	NA
Zm00001d043422	NA	NA	0.251471	0.00802891	NA	NA
Zm00001d043446	NA	NA	0.314706	0.0117692	NA	NA
Zm00001d043854	NA	NA	0.204703	0.0171083	0.0062605	0.601573
Zm00001d043993	NA	NA	0.393067	0.0011924	NA	NA
Zm00001d044083	NA	NA	0.34506	0.0388984	NA	NA
Zm00001d044672	NA	NA	0.641345	0.00389346	NA	NA
Zm00001d044689	NA	NA	0.4108	0.012458	NA	NA
Zm00001d048687	NA	NA	0.668036	5.71355e-06	NA	NA
Zm00001d048695	NA	NA	0.498316	0.0100605	NA	NA
Zm00001d048710	NA	NA	-0.644147	0.0325082	NA	NA
Zm00001d049093	NA	NA	0.443647	0.0118243	NA	NA
Zm00001d049190	NA	NA	0.286896	0.0208218	NA	NA
Zm00001d049233	NA	NA	0.39374	0.00219881	NA	NA
Zm00001d049270	NA	NA	0.266547	0.0146724	-0.0563165	0.447043
Zm00001d049277	NA	NA	0.481648	0.0395021	NA	NA
Zm00001d049349	NA	NA	0.403172	0.0495416	NA	NA
Zm00001d049511	NA	NA	0.343014	0.0415055	NA	NA
Zm00001d049648	NA	NA	0.233528	0.0400507	NA	NA
Zm00001d049717	NA	NA	0.386545	0.0207448	NA	NA
Zm00001d050106	NA	NA	0.234763	0.00728809	0.0214478	0.554591
Zm00001d050107	NA	NA	0.282209	0.0171204	0.0576082	0.446338
Zm00001d050182	NA	NA	0.49312	0.00933742	NA	NA
Zm00001d050368	NA	NA	0.470812	0.0121085	NA	NA
Zm00001d050400	NA	NA	0.68269	0.0331563	NA	NA
Zm00001d050484	NA	NA	0.42091	0.00110328	NA	NA
Zm00001d050488	NA	NA	0.215112	0.0188781	0.0277125	0.504796
Zm00001d050507	NA	NA	0.41269	0.00522051	NA	NA
Zm00001d050908	NA	NA	0.473297	0.0209608	NA	NA
Zm00001d050929	NA	NA	0.538558	0.00416426	NA	NA
Zm00001d051057	NA	NA	0.202481	0.0332409	-0.0404721	0.502265
Zm00001d051119	NA	NA	-0.336206	0.0181785	NA	NA
Zm00001d051130	NA	NA	0.424682	0.0303117	NA	NA
Zm00001d051513	NA	NA	0.255959	0.0150432	NA	NA
Zm00001d051542	NA	NA	0.368724	0.0195371	NA	NA
Zm00001d051550	NA	NA	0.579161	0.000880859	NA	NA
Zm00001d051568	NA	NA	0.291518	0.00949872	-0.0335318	0.535603
Zm00001d051736	NA	NA	-0.191509	0.0491103	NA	NA
Zm00001d051892	NA	NA	0.390629	0.00197114	NA	NA
zma-MIR172c	NA	NA	0.845636	0.0032285	NA	NA
Zm00001d052027	NA	NA	0.3344	0.00793945	NA	NA
Zm00001d052043	NA	NA	0.319375	0.0132776	NA	NA
Zm00001d052157	NA	NA	0.514114	0.000424088	NA	NA
Zm00001d052173	NA	NA	0.294162	0.0494	NA	NA
Zm00001d052237	NA	NA	0.315515	0.0103192	NA	NA
Zm00001d052383	NA	NA	1.96904	0.00313092	2.0234	0.00516308
Zm00001d052890	NA	NA	0.773486	0.0200064	NA	NA
Zm00001d053719	NA	NA	0.312873	0.0460362	NA	NA
Zm00001d053819	NA	NA	0.266124	0.0270943	NA	NA
Zm00001d054008	NA	NA	0.25328	0.0438026	NA	NA
Zm00001d001492	NA	NA	-0.190211	0.049833	-0.0122692	0.575616
Zm00001d012880	NA	NA	0.217151	0.0200979	-0.0217788	0.5737
Zm00001d012931	NA	NA	0.242894	0.0385522	NA	NA
Zm00001d013222	NA	NA	0.551365	0.0359992	NA	NA
Zm00001d013448	NA	NA	0.711091	0.000261359	NA	NA
Zm00001d013469	NA	NA	0.266559	0.0183053	NA	NA
Zm00001d013603	NA	NA	0.515207	0.00307774	NA	NA
Zm00001d013819	NA	NA	0.260047	0.0148433	-0.0207558	0.583282
Zm00001d013990	NA	NA	-0.434876	0.00365225	NA	NA
Zm00001d014204	NA	NA	0.38447	0.00430042	NA	NA
Zm00001d015017	NA	NA	-0.307857	0.0410447	NA	NA
Zm00001d015131	NA	NA	0.393406	0.00434918	NA	NA
Zm00001d015243	NA	NA	0.367528	0.019185	NA	NA
Zm00001d015435	NA	NA	0.371065	0.000405483	0.3427	0.0477239
Zm00001d015474	NA	NA	0.260565	0.0179192	NA	NA
Zm00001d015795	NA	NA	0.377839	0.00954906	NA	NA
Zm00001d015846	NA	NA	0.858841	0.00181174	NA	NA
Zm00001d016021	NA	NA	2.95849	2.34099e-06	2.95778	6.70321e-06
Zm00001d016621	NA	NA	0.328819	0.0394039	NA	NA
Zm00001d016684	NA	NA	0.494752	0.0277959	NA	NA
Zm00001d017065	NA	NA	1.56879	0.0130341	NA	NA
Zm00001d017357	NA	NA	0.244767	0.03859	NA	NA
Zm00001d017859	NA	NA	0.367645	0.0119992	NA	NA
Zm00001d017908	NA	NA	0.28493	0.0478153	NA	NA
Zm00001d017941	NA	NA	0.580044	0.014946	NA	NA
Zm00001d018074	NA	NA	0.258947	0.0326998	NA	NA
Zm00001d018384	NA	NA	0.365716	0.018433	NA	NA
Zm00001d035084	NA	NA	0.632387	0.0121244	NA	NA
Zm00001d035300	NA	NA	0.567142	0.0108147	NA	NA
Zm00001d035304	NA	NA	0.228761	0.0132318	NA	NA
Zm00001d035381	NA	NA	-0.352012	0.0229836	NA	NA
Zm00001d035416	NA	NA	-0.326818	0.0192455	NA	NA
Zm00001d035476	NA	NA	0.353218	0.0284709	NA	NA
Zm00001d035561	NA	NA	0.921256	0.0108182	NA	NA
Zm00001d035562	NA	NA	1.28265	0.00329904	NA	NA
Zm00001d036398	NA	NA	-0.398968	0.0129659	NA	NA
Zm00001d036431	NA	NA	0.706042	0.0224604	NA	NA
Zm00001d036462	NA	NA	0.235111	0.0314258	NA	NA
Zm00001d036482	NA	NA	0.431832	0.00279177	NA	NA
Zm00001d036735	NA	NA	0.281782	0.0359058	NA	NA
Zm00001d036807	NA	NA	0.481388	0.0463528	NA	NA
Zm00001d036929	NA	NA	0.722967	0.00548711	NA	NA
Zm00001d036940	NA	NA	0.545109	0.00943601	0.612025	0.0086923
Zm00001d037050	NA	NA	0.347535	0.000725181	-0.055493	0.470224
Zm00001d037061	NA	NA	-0.5741	0.0339186	NA	NA
Zm00001d037114	NA	NA	0.261916	0.038699	NA	NA
Zm00001d037263	NA	NA	0.257537	0.0133656	NA	NA
Zm00001d038063	NA	NA	0.270069	0.0167402	NA	NA
Zm00001d038342	NA	NA	0.339731	0.00259936	NA	NA
Zm00001d038363	NA	NA	-0.329441	0.036107	NA	NA
Zm00001d038373	NA	NA	0.626686	0.0105578	NA	NA
Zm00001d038481	NA	NA	0.444082	0.0178163	NA	NA
Zm00001d038489	NA	NA	0.185424	0.0289313	-0.0233549	0.565921
Zm00001d038616	NA	NA	0.219753	0.0396303	NA	NA
Zm00001d038863	NA	NA	-1.23983	0.000353992	NA	NA
Zm00001d038997	NA	NA	-0.915623	0.0141778	NA	NA
Zm00001d039062	NA	NA	0.270937	0.0377461	NA	NA
Zm00001d018752	NA	NA	0.253859	0.0234351	NA	NA
Zm00001d001083	NA	NA	0.246667	0.0277485	-0.0960023	0.327392
Zm00001d019230	NA	NA	-0.27243	0.0352781	0.00269351	0.648351
Zm00001d019277	NA	NA	-0.654341	0.0499805	NA	NA
Zm00001d019459	NA	NA	0.305003	0.0274469	NA	NA
Zm00001d019555	NA	NA	0.440938	0.0133291	NA	NA
Zm00001d001166	NA	NA	-2.27664	3.86655e-05	-2.23588	0.00129182
Zm00001d020133	NA	NA	0.267799	0.0229663	0.00543578	0.61863
Zm00001d020536	NA	NA	0.252991	0.0324627	0.0411202	0.497008
Zm00001d020725	NA	NA	0.208616	0.0410748	NA	NA
Zm00001d020737	NA	NA	0.414574	0.00218653	NA	NA
Zm00001d020851	NA	NA	0.413867	0.0206141	NA	NA
Zm00001d020858	NA	NA	0.313075	0.0309169	NA	NA
Zm00001d020986	NA	NA	0.275318	0.0202958	NA	NA
Zm00001d021464	NA	NA	0.281486	0.0483636	NA	NA
Zm00001d021477	NA	NA	0.361087	0.036759	NA	NA
Zm00001d021684	NA	NA	0.369323	0.0153238	NA	NA
Zm00001d021689	NA	NA	0.657562	0.00272727	NA	NA
Zm00001d021726	NA	NA	0.365316	0.0137095	NA	NA
Zm00001d021778	NA	NA	0.559962	0.00671079	NA	NA
Zm00001d021838	NA	NA	0.261932	0.0283911	0.0548307	0.459341
Zm00001d022037	NA	NA	0.280647	0.0495132	NA	NA
Zm00001d022334	NA	NA	0.256506	0.0201597	NA	NA
Zm00001d022460	NA	NA	0.287157	0.0313874	NA	NA
Zm00001d022647	NA	NA	0.304411	0.0155532	NA	NA
Zm00001d008692	NA	NA	0.579638	0.0132955	NA	NA
Zm00001d008903	NA	NA	0.203311	0.0290398	NA	NA
Zm00001d008982	NA	NA	0.283708	0.025491	NA	NA
Zm00001d009248	NA	NA	0.205914	0.0349946	0.0860832	0.377743
Zm00001d009560	NA	NA	-0.584501	0.00562886	NA	NA
Zm00001d009717	NA	NA	0.555911	0.0433688	NA	NA
Zm00001d009724	NA	NA	0.279172	0.0240383	NA	NA
Zm00001d010112	NA	NA	-0.466125	0.00553942	NA	NA
Zm00001d010178	NA	NA	0.30632	0.0385332	NA	NA
Zm00001d010206	NA	NA	0.201464	0.0347707	NA	NA
Zm00001d010406	NA	NA	0.407815	0.00899859	NA	NA
Zm00001d010452	NA	NA	0.372496	0.000772077	NA	NA
Zm00001d010649	NA	NA	0.65018	0.0365213	NA	NA
Zm00001d011009	NA	NA	2.1422	7.23763e-05	2.11528	0.000615907
Zm00001d011095	NA	NA	0.394562	0.000451372	0.0190811	0.582547
Zm00001d011765	NA	NA	0.87592	0.000601716	NA	NA
Zm00001d011923	NA	NA	0.371178	0.000606035	-0.0202306	0.582994
Zm00001d011968	NA	NA	0.28852	0.0476829	NA	NA
Zm00001d012013	NA	NA	-0.428004	0.0260418	-0.0877115	0.392828
Zm00001d012242	NA	NA	0.28053	0.0443529	0.0161993	0.58218
Zm00001d012417	NA	NA	0.313902	0.0288768	NA	NA
Zm00001d012499	NA	NA	0.323191	0.0375186	0.0444698	0.501381
Zm00001d012556	NA	NA	0.380192	0.00151194	NA	NA
Zm00001d044760	NA	NA	2.25638	0.0100868	NA	NA
Zm00001d044828	NA	NA	0.310364	0.00366635	-0.0070428	0.63925
Zm00001d044833	NA	NA	0.423904	0.0253985	NA	NA
Zm00001d044861	NA	NA	-0.547355	0.00996121	-0.232938	0.262516
Zm00001d045048	NA	NA	0.238122	0.043502	NA	NA
Zm00001d045218	NA	NA	0.389696	0.000374992	NA	NA
Zm00001d045316	NA	NA	0.344265	0.00812474	NA	NA
Zm00001d045481	NA	NA	0.535525	8.67095e-05	NA	NA
Zm00001d045896	NA	NA	0.362111	0.0112738	NA	NA
Zm00001d046073	NA	NA	0.260766	0.00606906	NA	NA
Zm00001d046194	NA	NA	0.185297	0.0316508	-0.00728322	0.640475
Zm00001d046305	NA	NA	0.33149	0.0169512	NA	NA
Zm00001d046322	NA	NA	-0.623205	0.00604439	-0.490604	0.0957688
Zm00001d046561	NA	NA	0.321753	0.00717231	NA	NA
Zm00001d046690	NA	NA	0.190038	0.0482133	NA	NA
Zm00001d046761	NA	NA	0.36384	0.000982185	NA	NA
Zm00001d046838	NA	NA	0.226349	0.040342	-0.0326879	0.547122
Zm00001d047085	NA	NA	3.31359	4.11676e-10	NA	NA
Zm00001d047562	NA	NA	0.46431	0.000570774	NA	NA
Zm00001d047868	NA	NA	0.207559	0.0397518	NA	NA
Zm00001d047911	NA	NA	0.256752	0.0308443	NA	NA
Zm00001d048222	NA	NA	0.344957	0.0119873	NA	NA
Zm00001d000061	NA	NA	0.929391	0.0140156	NA	NA
Zm00001d000005	NA	NA	0.317388	0.0246359	NA	NA
Zm00001d000034	NA	NA	0.285255	0.0493934	NA	NA

### Sheet: DE_Genes_List_SouthAmerica
ID	SA:High_MetLeaftip_effect	SA:High_MetLeaftip_lfsr	SA:High_MetLeafbase_effect	SA:High_MetLeafbase_lfsr	SA:High_PvLeaftip_effect	SA:High_PvLeaftip_lfsr
Zm00001d027240	0.172614	0.0449661	0.156819	0.029886	0.124559	0.0689381
Zm00001d027354	0.102034	0.187862	0.163919	0.0102994	0.0507898	0.324528
Zm00001d027369	-0.0541466	0.382109	-0.136641	0.0258875	-0.0482296	0.39031
Zm00001d027371	-0.000246018	0.806436	0.184441	0.00791603	0.010264	0.741798
Zm00001d027401	0.173879	0.0298477	0.171027	0.0271476	0.152405	0.0321446
Zm00001d027415	0.409367	0.0043181	0.305577	0.0430719	0.27928	0.0345932
Zm00001d027460	-0.018772	0.657291	-0.120388	0.0432871	-0.0144442	0.675123
Zm00001d027480	-0.126837	0.131526	-0.159048	0.00828368	-0.012696	0.485677
Zm00001d027517	-0.0154099	0.679117	-0.129904	0.0285669	0.00119523	0.794801
Zm00001d027527	0.067025	0.383349	0.132398	0.041209	0.0449658	0.432077
Zm00001d027548	0.200422	0.171623	0.248322	0.0378142	0.131113	0.244119
Zm00001d027551	2.26903	0.00754134	2.22108	0.00457257	2.09388	0.00822528
Zm00001d027566	2.9297	1.51042e-05	2.89491	9.85802e-06	NA	NA
Zm00001d027595	0.150152	0.0267114	0.134508	0.024313	0.0605335	0.20897
Zm00001d027612	0.0648925	0.140325	0.0746114	0.0341792	0.0730949	0.125028
Zm00001d027683	0.148954	0.224565	0.183612	0.0475545	0.11011	0.249457
Zm00001d027706	0.0758231	0.314694	0.159138	0.0168649	0.0231349	0.507192
Zm00001d027711	-0.200241	0.00247829	-0.169984	0.0363605	-0.145889	0.0128669
Zm00001d027734	-0.194362	0.0196567	-0.191469	0.0146038	-0.0546756	0.277883
Zm00001d027758	-0.33203	0.00763024	-0.329592	0.00125005	-0.274486	0.0091257
Zm00001d027803	-0.0403152	0.562521	0.193522	0.0452779	-0.0114767	0.673902
Zm00001d027811	0.133627	0.0546133	0.112029	0.0334265	0.0863924	0.0894309
Zm00001d027844	-0.102666	0.194834	-0.150545	0.0323678	-0.0863905	0.211608
Zm00001d027850	-0.00896553	0.763028	-0.131872	0.0245518	-0.00471244	0.79326
Zm00001d027918	0.37831	0.0356267	0.383414	0.00841681	NA	NA
Zm00001d028001	1.70398	6.64665e-06	1.59775	1.19564e-05	1.63009	8.81675e-06
Zm00001d028026	0.245989	0.0215053	0.149985	0.0967358	0.141633	0.0868899
Zm00001d028035	1.11312	0.00103446	1.07171	0.00129442	1.03566	0.00157887
Zm00001d028053	-0.194467	0.0234533	-0.194609	0.00532383	-0.119057	0.0909772
Zm00001d028184	0.46768	2.164e-05	0.448495	4.04929e-06	0.410826	3.18432e-05
Zm00001d028187	-0.0730856	0.303517	-0.1393	0.009214	-0.0488673	0.355303
Zm00001d028218	-0.0144969	0.672974	-0.0820673	0.0313909	-0.00798475	0.727682
Zm00001d028227	-0.000410261	0.827162	0.15629	0.0218211	0.00728994	0.778567
Zm00001d028232	-0.0633542	0.304118	-0.113055	0.0470837	-0.0282194	0.440262
Zm00001d028235	0.117382	0.213888	0.133407	0.0485744	0.0677647	0.296266
Zm00001d028372	0.17122	0.00752645	0.0867673	0.102878	0.109007	0.0337886
Zm00001d028385	-0.00763891	0.788268	-0.156978	0.00557986	-0.00343951	0.820255
Zm00001d028417	-0.0518937	0.257233	-0.076098	0.0474179	-0.0367688	0.313519
Zm00001d028439	0.183311	0.0487219	0.173963	0.0153051	0.119166	0.0936915
Zm00001d028477	-0.178144	0.00248288	-0.196827	2.98956e-06	-0.02712	0.370677
Zm00001d028485	0.00760648	0.68894	0.12777	0.0346791	0.0358944	0.551012
Zm00001d028511	0.0865358	0.269398	0.160046	0.00908858	0.0574765	0.314887
Zm00001d028536	-0.0185772	0.655604	-0.133941	0.00622584	-0.0176337	0.662118
Zm00001d028558	-0.182007	0.0291602	-0.0954141	0.141264	-0.112246	0.058571
Zm00001d028631	0.221607	0.0075357	0.158782	0.0360483	0.126499	0.0541623
Zm00001d028641	0.110804	0.106499	0.13634	0.0239524	0.0533657	0.260871
Zm00001d028687	0.0100024	0.755703	0.14736	0.00217535	0.00491861	0.79823
Zm00001d028704	-0.0927587	0.110826	-0.146074	0.0624389	-0.194363	0.0277385
Zm00001d028786	0.109464	0.0487834	0.0941906	0.0510257	0.05717	0.167566
Zm00001d028810	-0.0222187	0.580391	-0.115778	0.0455918	-0.0349019	0.527901
Zm00001d028901	-0.131977	0.0472518	-0.124876	0.0347978	-0.0976758	0.0592481
Zm00001d028910	0.0348451	0.420987	0.100429	0.0318016	0.0404567	0.394883
Zm00001d028964	-0.328103	0.0292723	-0.313771	0.0215966	-0.19236	0.100355
Zm00001d028981	-0.196262	0.000187275	-0.196049	8.97965e-06	-0.12064	0.0245413
Zm00001d028998	-0.40657	0.0113089	0.0541647	0.438048	-0.149422	0.278842
Zm00001d029046	0.0437169	0.470875	0.149794	0.0227729	0.0168477	0.598648
Zm00001d029050	-0.0821045	0.322968	-0.151596	0.00151319	-0.0672838	0.327228
Zm00001d029142	0.0867971	0.309093	0.249674	0.000808933	0.0428182	0.44943
Zm00001d029144	0.0846457	0.287464	0.17144	0.0203641	0.0373525	0.437348
Zm00001d029177	0.0833366	0.160645	0.10965	0.0120063	0.0355181	0.333304
Zm00001d029188	0.0637726	0.311115	0.110029	0.0237804	0.0385487	0.388849
Zm00001d029189	-0.0880619	0.222979	-0.136239	0.00794141	-0.0363215	0.396862
Zm00001d029238	-0.0961941	0.150158	-0.121335	0.0332257	-0.0924135	0.144381
Zm00001d029251	-0.317679	0.0146286	-0.319809	0.000301642	-0.238584	0.0220809
Zm00001d029281	0.0813684	0.250025	0.106626	0.0496318	0.0447715	0.339325
Zm00001d029288	1.26346	2.79191e-05	1.12712	0.000233502	NA	NA
Zm00001d029289	0.889838	0.00361298	0.809121	0.00338777	NA	NA
Zm00001d029352	0.01641	0.667969	-0.133073	0.0143951	-0.00172595	0.784604
Zm00001d029365	-0.146747	0.25812	0.248875	0.0457941	0.0608796	0.397815
Zm00001d029375	0.143664	0.0562903	0.168086	0.00210037	0.0971628	0.0897519
Zm00001d029378	-0.0770496	0.197259	-0.123932	0.00858919	-0.0490434	0.267835
Zm00001d029392	-0.113609	0.109208	-0.147834	0.00898365	-0.090235	0.125841
Zm00001d029409	0.0331827	0.565235	0.165053	0.0260444	0.0100063	0.670651
Zm00001d029420	-0.0550887	0.37068	-0.154839	0.025201	-0.000490678	0.645589
Zm00001d029454	0.112287	0.0918981	0.110419	0.0401448	0.07686	0.137063
Zm00001d029476	0.341702	0.0151765	0.241743	0.0446551	0.23628	0.0348332
Zm00001d029534	-0.000914914	0.808699	0.124125	0.0451206	-0.0065287	0.774451
Zm00001d029582	-0.310486	0.000938928	-0.266589	0.0040419	-0.223118	0.00465442
Zm00001d029601	0.338004	0.0216461	0.303382	0.0162816	0.254457	0.0326879
Zm00001d029608	-0.112461	0.108498	-0.151465	0.0144212	-0.034443	0.323066
Zm00001d029632	0.0603407	0.356866	0.154764	0.00574948	0.0407738	0.413745
Zm00001d029654	-0.217324	0.0326092	-0.167319	0.0756989	-0.149259	0.0604872
Zm00001d029684	0.0488234	0.434207	0.099434	0.0391	0.0281082	0.505446
Zm00001d029697	0.198102	0.0552391	0.185771	0.0223774	0.13069	0.0999528
Zm00001d029803	0.0310831	0.542375	0.240087	0.0372997	0.054926	0.463114
Zm00001d029846	0.0922576	0.149326	0.137004	0.0250806	0.0944754	0.141947
Zm00001d029853	-0.393264	0.0235082	-0.393471	0.0130798	-0.318505	0.03322
Zm00001d029887	0.186638	0.0109359	0.207946	0.00391279	-0.0270441	0.402173
Zm00001d029938	-0.203142	0.00015769	-0.0966093	0.045	0.0169223	0.425937
Zm00001d029965	-0.105041	0.0818915	-0.131576	0.0165092	-0.0847421	0.0921662
Zm00001d029997	-0.285746	0.00388015	-0.301408	0.000167793	-0.210634	0.0106194
Zm00001d030011	0.0570191	0.269067	0.0872755	0.0372017	0.0324965	0.373472
Zm00001d030014	0.00752127	0.767697	0.123199	0.0336421	0.00113877	0.824741
Zm00001d030019	0.0475898	0.404079	0.110582	0.0342481	0.0231691	0.516658
Zm00001d030045	0.0965491	0.387626	0.198745	0.0387296	0.0881456	0.366541
Zm00001d030090	-0.346705	0.0213271	-0.0139953	0.511315	0.223385	0.132984
Zm00001d030110	-0.00100959	0.696671	-0.103271	0.0117886	0.044749	0.459758
Zm00001d030138	0.137725	0.0522126	0.12633	0.0235619	0.0882531	0.0987175
Zm00001d030148	-0.0794825	0.241802	-0.106739	0.0490924	-0.0442711	0.331407
Zm00001d030152	0.213705	0.0057153	0.178575	0.00918404	0.0483601	0.296044
Zm00001d030157	0.16758	0.00392505	0.173592	9.72031e-06	0.133575	0.00739898
Zm00001d030167	0.134152	0.0836219	0.143003	0.0165069	0.051999	0.268219
Zm00001d030179	3.14984	2.22445e-12	3.14146	4.11913e-14	3.12327	7.39814e-11
Zm00001d030207	-0.0335587	0.574879	-0.147373	0.0388257	-0.0256029	0.587517
Zm00001d030213	-0.67725	1.78788e-05	-0.693989	6.98471e-05	-0.453892	0.00554955
Zm00001d030256	0.0391949	0.456943	-0.123309	0.00709323	0.0279305	0.509555
Zm00001d030285	-0.280321	0.0428703	-0.255788	0.0322575	-0.211982	0.0544789
Zm00001d030372	0.382145	0.0134056	0.350339	0.0120476	0.27466	0.0336602
Zm00001d030382	1.54503	0.00151556	1.50553	0.00096133	1.43791	0.0017308
Zm00001d030561	0.204885	0.039465	-0.0358174	0.354694	0.120696	0.134147
Zm00001d030598	-0.130105	0.0176618	-0.122916	0.0126118	-0.153124	0.0120936
Zm00001d030623	0.233912	0.00437199	-0.146207	0.0558958	0.0644545	0.158415
Zm00001d030675	-0.0998138	0.208381	-0.175665	0.00808256	-0.0861852	0.21262
Zm00001d022840	-0.110433	0.246146	-0.186639	0.0336951	-0.0213698	0.498122
Zm00001d030892	0.26951	0.00052071	0.192447	0.00856456	0.19507	0.00381548
Zm00001d030935	-0.128076	0.0388894	-0.115714	0.0266055	-0.0782629	0.101774
Zm00001d030937	-0.138676	0.0372919	-0.0692677	0.123092	-0.0665665	0.123822
Zm00001d030944	0.155849	0.0104781	0.128964	0.0211727	0.104032	0.0353579
Zm00001d030952	0.175955	0.0954777	0.179425	0.0318422	0.135082	0.111436
Zm00001d030962	-0.00674121	0.772608	-0.134375	0.0416336	-0.00598832	0.778626
Zm00001d031002	0.0383302	0.430698	0.112715	0.0244779	0.00436445	0.653964
Zm00001d031037	2.78484	0.00042307	2.74644	0.000258241	NA	NA
Zm00001d031041	0.0289618	0.577515	0.144313	0.0343924	0.00482262	0.699267
Zm00001d031050	0.0279787	0.587409	0.203043	0.000798002	0.0028261	0.727401
Zm00001d031265	0.188208	0.0096136	0.0107294	0.460057	0.131456	0.0385989
Zm00001d031271	0.0863549	0.315427	0.194762	0.0325657	0.00838605	0.571708
Zm00001d031471	-0.40416	0.0149107	-0.0390099	0.517253	NA	NA
Zm00001d031473	-0.258881	0.000213936	-0.00167377	0.493436	-0.327478	0.000116739
Zm00001d031480	0.207799	0.0085292	0.211906	0.000497525	0.1529	0.0235569
Zm00001d031481	0.11481	0.0719372	0.104141	0.0432131	0.0361125	0.31011
Zm00001d031502	0.0638956	0.417094	0.14449	0.026073	0.0598337	0.396503
Zm00001d031520	0.0769878	0.231246	0.120303	0.017016	0.0597652	0.257372
Zm00001d031535	-0.0184327	0.6622	-0.114283	0.0470941	-0.00559548	0.732807
Zm00001d031543	-0.0772154	0.286534	-0.1428	0.0435898	-0.0343927	0.425246
Zm00001d031560	0.0423584	0.506145	0.155426	0.0271195	0.0149798	0.622214
Zm00001d031561	0.270911	0.048421	0.129442	0.161345	0.111094	0.200436
Zm00001d031581	0.0813935	0.190504	0.10335	0.0310039	0.0643499	0.212293
Zm00001d031654	2.37438	4.26918e-07	2.32708	3.31356e-07	NA	NA
Zm00001d031660	0.00570843	0.752664	-0.139856	0.0167765	-0.0109992	0.717537
Zm00001d031691	0.19095	0.034449	-0.0202965	0.432976	0.0548083	0.284271
Zm00001d031743	2.17307	0.0069509	NA	NA	NA	NA
Zm00001d031764	0.205161	0.0294865	0.20002	0.00855113	0.111323	0.128576
Zm00001d031782	0.0311687	0.583375	0.142104	0.0348251	0.0286071	0.575888
Zm00001d031832	-0.0849845	0.181098	-0.1021	0.0248796	-0.0622494	0.208439
Zm00001d031860	0.0953526	0.0376235	-0.112114	0.0480494	-0.0515227	0.187299
Zm00001d031863	0.11591	0.0923636	0.103079	0.0445828	0.0642187	0.183508
Zm00001d031871	0.0111513	0.62792	0.23919	0.0346774	NA	NA
Zm00001d031894	0.0935943	0.0586428	0.0903297	0.0264166	0.0853562	0.0604409
Zm00001d031928	0.206152	0.0491028	0.208398	0.00813269	0.158722	0.0604052
Zm00001d031946	-0.123494	0.194907	-0.207632	0.00385091	-0.101748	0.205684
Zm00001d031948	-0.284816	0.0226376	-0.315287	0.00425296	-0.259764	0.0200874
Zm00001d031988	0.166821	0.0592882	0.157273	0.02641	0.0838969	0.171095
Zm00001d032112	0.0517862	0.457212	0.163074	0.0226849	0.0286901	0.53968
Zm00001d032131	0.179457	0.0594586	0.172875	0.0185459	0.0997602	0.150167
Zm00001d032160	-0.204837	0.0106136	-0.196938	0.00702872	-0.195595	0.00842637
Zm00001d032210	1.57036	0.0359598	1.65826	0.0217179	1.8672	0.0323308
Zm00001d032215	0.144747	0.0209694	-0.0609353	0.223528	-0.0315275	0.32839
Zm00001d032250	0.162647	0.0427908	0.120131	0.0635547	0.0654149	0.208901
Zm00001d032266	0.123523	0.12043	0.14504	0.0418609	0.0131247	0.468414
Zm00001d032268	-0.262914	0.00200509	-0.059279	0.343129	-0.0828922	0.190101
Zm00001d032331	-0.0913446	0.266743	-0.151645	0.0257826	-0.0321706	0.446787
Zm00001d032332	-0.136131	0.169764	-0.207567	0.031168	-0.113086	0.185057
Zm00001d032373	0.0157366	0.693202	-0.135411	0.0177431	-0.00120276	0.798627
Zm00001d032470	-0.168361	0.0229946	-0.147932	0.0122732	-0.0633433	0.210038
Zm00001d032505	0.0790361	0.248694	0.119241	0.0442624	0.0709657	0.257183
Zm00001d032528	0.495287	0.00235319	0.463024	0.00034209	0.389339	0.00490289
Zm00001d032532	-0.506625	4.91443e-07	-0.492552	6.83327e-06	-0.42082	4.2678e-05
Zm00001d032543	0.0211595	0.638554	0.118116	0.045613	0.0154303	0.660011
Zm00001d032555	-0.0185909	0.668016	-0.138171	0.0412839	-0.00567135	0.731676
Zm00001d032557	0.41041	0.00376529	0.379565	0.000714389	0.316035	0.00808873
Zm00001d032603	-0.132867	0.0627346	-0.136744	0.0220699	-0.0891938	0.103728
Zm00001d022938	1.44646	0.0411116	1.4406	0.0248498	NA	NA
Zm00001d032661	-0.0551796	0.486119	0.156829	0.0328279	-0.0191005	0.622091
Zm00001d032681	0.157572	0.165558	0.183171	0.0248519	0.114198	0.193405
Zm00001d032703	-0.180333	0.019616	0.0372756	0.367452	-0.00903842	0.476839
Zm00001d032728	-0.577577	0.00560555	0.257118	0.257982	NA	NA
Zm00001d032748	0.0421162	0.471078	0.131932	0.0266584	0.00448613	0.658205
Zm00001d032754	-0.00151686	0.79922	-0.118393	0.0265238	-0.0140256	0.713023
Zm00001d032760	0.106771	0.201727	0.130318	0.0365297	0.0725093	0.242488
Zm00001d032763	0.00746079	0.77177	0.119591	0.0149903	0.00785054	0.776176
Zm00001d032789	0.0100176	0.725932	0.176667	0.0119012	0.0141674	0.714584
Zm00001d032819	-0.0139219	0.682558	0.188186	0.0271587	0.0146908	0.662287
Zm00001d032831	-0.194099	0.1418	-0.249031	0.00884685	-0.142632	0.17469
Zm00001d032867	-0.0455951	0.413712	-0.111574	0.0436693	-0.00989275	0.608282
Zm00001d032962	-0.41528	0.0473419	NA	NA	-0.305804	0.0904055
Zm00001d032968	0.082427	0.156224	0.135374	0.012118	0.0886009	0.155356
Zm00001d033002	-0.182775	0.00819963	-0.148848	0.0404111	-0.113388	0.0488558
Zm00001d033055	-0.201282	0.0661845	-0.2047	0.0333361	-0.154885	0.0855224
Zm00001d033171	-0.0435364	0.49008	-0.132218	0.0348882	-0.0206912	0.580854
Zm00001d033210	0.147684	0.0482026	0.179805	0.00573378	0.1077	0.0648151
Zm00001d033221	0.0849572	0.313081	0.139451	0.0420174	0.0553543	0.376195
Zm00001d033262	0.0600669	0.333918	-0.0929844	0.0342875	0.0245706	0.484662
Zm00001d033273	-0.254789	0.0173348	-0.284459	0.000725781	-0.178443	0.0337874
Zm00001d033278	-0.348989	0.00317601	-0.118531	0.177996	-0.042914	0.400857
Zm00001d033289	1.9197	0.00173018	1.88691	0.00126126	1.93157	0.00172672
Zm00001d033290	2.09634	0.0002415	2.07915	0.000166217	2.08978	0.000231323
Zm00001d033292	-0.131921	0.304232	0.176129	0.0495144	-0.0484573	0.475223
Zm00001d033294	0.108305	0.142398	0.113062	0.0411676	0.09651	0.14269
Zm00001d033297	-0.0988863	0.237986	-0.185289	0.0136808	-0.0729827	0.265742
Zm00001d033301	0.14209	0.11066	0.189802	0.00576078	0.0981611	0.163606
Zm00001d033309	-0.0471757	0.298461	-0.0786756	0.0123828	-0.0294888	0.383437
Zm00001d033323	2.47667	0.00394764	2.45777	0.00252347	2.40279	0.00401255
Zm00001d033338	-0.210551	0.0242592	-0.1855	0.0197753	-0.136978	0.0504801
Zm00001d033388	0.11478	0.0184868	0.106534	0.00266035	0.0791903	0.0381999
Zm00001d033393	0.0240625	0.597085	-0.115322	0.0492154	-0.00891999	0.689239
Zm00001d033420	0.0532209	0.463445	0.208434	0.0294695	0.00652896	0.631412
Zm00001d033422	0.118349	0.0832341	0.111026	0.043245	0.0779221	0.12677
Zm00001d033451	0.0341698	0.530083	0.303181	0.00404845	0.0468522	0.483359
Zm00001d033502	0.0489664	0.379628	0.106921	0.0448024	0.0258661	0.483997
Zm00001d033537	0.157695	0.0165756	0.13014	0.0230104	0.111669	0.0330243
Zm00001d033549	-0.000941588	0.804129	0.118966	0.0307637	-0.00616314	0.776333
Zm00001d033555	-0.0171208	0.637344	0.154532	0.0204711	-0.0545042	0.517161
Zm00001d033556	0.0587637	0.459766	0.187588	0.0362066	0.0313127	0.541054
Zm00001d033590	0.214277	0.0760758	0.223943	0.0156888	0.11729	0.176388
Zm00001d033654	-0.318951	0.00135237	-0.304029	0.00480666	-0.20332	0.0203101
Zm00001d033657	0.288255	0.00417828	0.248526	0.00687688	0.23109	0.00687329
Zm00001d033753	-0.0345102	0.388364	0.115675	0.0130732	0.0400074	0.411486
Zm00001d033764	0.0315012	0.578971	0.216862	0.00320493	0.0284137	0.586976
Zm00001d033777	-0.347486	0.137437	0.344416	0.0235352	0.14442	0.288358
Zm00001d033882	-0.207539	0.0320836	-0.180024	0.0580164	-0.163228	0.0433402
Zm00001d033896	0.0120947	0.581139	-0.13616	0.0457802	-0.0451498	0.42019
Zm00001d033917	-0.0906314	0.211317	-0.103222	0.0458658	-0.0602788	0.262885
Zm00001d033927	0.162523	0.0768944	0.177672	0.0133979	0.143859	0.0734568
Zm00001d033931	0.312875	0.0339977	0.326982	0.0102808	0.216226	0.067943
Zm00001d033945	0.195785	0.0601205	0.251537	0.00731016	0.180022	0.0675664
Zm00001d033994	-0.00708597	0.76953	-0.110239	0.0348106	0.000151248	0.821396
Zm00001d034010	0.0776569	0.272556	0.128436	0.0167317	0.0575906	0.318666
Zm00001d034017	-0.0555616	0.548045	0.233954	0.0301653	0.00318749	0.64215
Zm00001d034020	-0.0351307	0.411269	-0.126904	0.0284396	-0.0759012	0.283034
Zm00001d034039	-0.369409	5.7036e-07	-0.149672	0.0530312	-0.220092	0.0164316
Zm00001d034040	-0.348317	0.00471888	-0.350667	0.000454207	-0.257799	0.0155591
Zm00001d034082	-0.228098	0.088793	-0.243909	0.030298	-0.100919	0.255212
Zm00001d034117	-0.0539489	0.377781	-0.12233	0.0358501	-0.0114361	0.585608
Zm00001d034320	0.00349606	0.743285	0.116624	0.0390762	0.0177943	0.650364
Zm00001d034336	0.280006	0.0064015	0.23105	0.0158518	0.14938	0.0897366
Zm00001d034338	-0.149382	0.171241	-0.178205	0.048631	-0.104306	0.205548
Zm00001d034371	0.0176582	0.676452	0.12033	0.0237578	0.00925191	0.722017
Zm00001d034447	-0.228634	0.0120081	-0.245526	0.00118816	-0.196161	0.0139151
Zm00001d034514	-0.573057	0.0377312	NA	NA	NA	NA
Zm00001d034519	-0.22654	0.0160492	-0.236492	0.00156325	-0.0498599	0.313514
Zm00001d034531	-0.0650039	0.281678	-0.107073	0.027429	-0.00853927	0.562196
Zm00001d034600	0.137115	0.224866	0.202098	0.0258096	0.0504982	0.412101
Zm00001d034610	0.110587	0.126112	0.128084	0.0165499	0.0706761	0.193558
Zm00001d034630	-0.00284081	0.78107	0.145806	0.0240947	0.00169928	0.777746
Zm00001d034649	0.114599	0.118259	0.124571	0.0284999	0.100101	0.119462
Zm00001d034698	0.132453	0.100002	0.145954	0.0253966	0.0926467	0.139603
Zm00001d034716	1.7213	0.000126485	1.71058	8.32617e-05	1.72186	0.000118767
Zm00001d034768	0.0334651	0.516599	0.100836	0.0473511	0.0171785	0.598534
Zm00001d034793	0.0702283	0.234082	0.0995991	0.0419657	0.00697728	0.54392
Zm00001d034799	-0.156986	0.0519362	-0.190144	0.00212605	-0.121675	0.0650383
Zm00001d034809	0.171982	0.0106902	0.179275	0.000742088	0.113233	0.0506776
Zm00001d034826	0.00196036	0.819867	0.101963	0.0458377	0.00891835	0.760955
Zm00001d034829	-0.332185	0.0179274	-0.311685	0.014289	-0.156989	0.130559
Zm00001d034842	0.158195	0.139856	0.181708	0.0298531	0.115189	0.181178
Zm00001d034853	0.172689	0.0594451	0.168672	0.0315864	0.139108	0.0672671
Zm00001d034856	0.0355768	0.497596	0.122445	0.0266471	0.0144349	0.618175
Zm00001d034868	-0.200858	0.00427443	-0.200468	0.00296033	-0.135708	0.0206771
Zm00001d034896	-0.0987947	0.0357395	-0.086773	0.0355927	-0.104901	0.0349306
Zm00001d034915	0.127597	0.0602413	0.18292	0.000481474	0.100606	0.0849074
Zm00001d034918	0.081914	0.252342	0.126192	0.0243408	0.0416281	0.376889
Zm00001d034956	-0.0931008	0.28023	-0.146844	0.0341363	-0.0676625	0.317828
Zm00001d034962	-0.199233	0.00234158	-0.263601	8.24846e-06	-0.0838504	0.146892
Zm00001d023309	0.167655	0.252974	0.282034	0.0482551	0.143968	0.254236
Zm00001d023316	0.233258	0.172973	0.286697	0.0352103	0.180575	0.200091
Zm00001d023376	0.327278	0.000493375	0.230767	0.0159319	0.125466	0.147679
Zm00001d023430	-0.268597	0.0038827	-0.250721	0.0168488	-0.196295	0.0152505
Zm00001d023439	0.201708	0.0370661	0.164717	0.0204722	0.0827711	0.163913
Zm00001d023495	1.62331	6.97511e-05	1.60515	2.57897e-05	1.53995	0.000185238
Zm00001d023510	0.000703251	0.773854	-0.131817	0.0107275	0.0231276	0.622895
Zm00001d023651	-0.558003	0.000336695	-0.511109	0.000287552	-0.393249	0.00727286
Zm00001d023659	0.082233	0.331183	0.154771	0.0283614	0.0389749	0.453844
Zm00001d023689	0.102678	0.0292635	0.0313786	0.195654	0.0647826	0.0654745
Zm00001d023695	0.105076	0.171006	0.146819	0.013212	0.0957503	0.17207
Zm00001d023699	-0.0687783	0.332438	-0.149541	0.0192665	-0.0780037	0.289064
Zm00001d023741	0.061531	0.254044	0.108573	0.00750702	0.0502712	0.277421
Zm00001d023767	0.064345	0.423026	0.204038	0.0334112	0.0259611	0.545458
Zm00001d023795	0.0198494	0.597615	0.0951992	0.0218887	0.0215178	0.588455
Zm00001d023808	0.110203	0.100259	0.131899	0.00694611	0.0779704	0.133509
Zm00001d023820	0.082475	0.396888	0.184842	0.0135858	0.0691478	0.396815
Zm00001d023833	-0.112726	0.169067	-0.138357	0.0338906	-0.0532566	0.304638
Zm00001d023846	0.113713	0.0873056	0.136619	0.0225819	0.150029	0.0606629
Zm00001d023877	0.120536	0.124586	0.139953	0.0298433	0.0832379	0.166807
Zm00001d023880	-0.299179	0.0242253	-0.295087	0.00681301	-0.212498	0.0400711
Zm00001d023887	-0.0340189	0.559189	-0.12933	0.0499483	-0.0214263	0.604178
Zm00001d023904	-0.403295	2.70025e-06	-0.378589	4.2828e-06	-0.242669	0.021649
Zm00001d023908	-0.0982628	0.264616	-0.185307	0.0125602	-0.0943626	0.256558
Zm00001d023910	-0.146287	0.0417165	-0.0606087	0.180092	-0.0824569	0.100106
Zm00001d023924	-0.849716	0.0733854	-0.829362	0.047276	-0.665566	0.107956
Zm00001d023968	-0.0729265	0.303544	-0.283259	0.00107867	-0.0402219	0.426374
Zm00001d024036	0.116092	0.156341	0.152015	0.00977343	0.0584017	0.285143
Zm00001d024135	-1.46591	0.0280594	-1.48082	0.0170417	-1.47143	0.0284652
Zm00001d024220	-0.453829	0.000151305	-0.401183	0.00151525	-0.29896	0.0182288
Zm00001d024239	0.0112219	0.730921	-0.133469	0.015831	-0.000558971	0.816811
Zm00001d024281	-0.281474	0.125458	-0.386466	0.0151317	-0.215888	0.167412
Zm00001d024307	0.21753	0.0117175	0.299178	0.00086728	0.0879326	0.165941
Zm00001d024310	0.0230574	0.625813	0.148789	0.0322815	0.00539399	0.720288
Zm00001d024314	-0.696435	4.09333e-09	-0.64997	3.39526e-05	-0.565055	6.74368e-05
Zm00001d024390	0.429147	0.0166652	0.447622	0.00462884	0.316709	0.04653
Zm00001d024395	2.91521	1.08696e-05	2.90272	6.78298e-06	NA	NA
Zm00001d024416	0.00594056	0.696603	0.138945	0.0370353	0.0323357	0.556537
Zm00001d024463	0.00393892	0.763912	0.137676	0.0447182	0.0080363	0.734974
Zm00001d024467	0.187263	0.000404974	0.157349	0.00188518	0.132753	0.00606243
Zm00001d024511	0.124182	0.0439678	0.0929256	0.0745605	0.0205047	0.386616
Zm00001d024517	-2.35889	0.00383482	-2.289	0.00250761	-2.05898	0.00499878
Zm00001d024540	0.013348	0.608692	0.128182	0.00791281	0.0520805	0.441041
Zm00001d024560	2.35263	4.74579e-07	2.32927	2.00356e-07	2.24941	6.41176e-06
Zm00001d024661	0.044035	0.426706	0.134269	0.0287004	0.0376323	0.446177
Zm00001d024687	-0.28331	0.0114867	-0.243732	0.0320294	-0.195243	0.0410366
Zm00001d024698	0.106905	0.206395	0.213343	0.00832843	0.0981897	0.234284
Zm00001d024702	-0.139444	0.0385045	-0.110505	0.0773241	-0.0868989	0.0892137
Zm00001d024713	0.217967	0.0308483	0.195544	0.0185458	0.166271	0.0412807
Zm00001d024718	-0.0841206	0.0568111	-0.107424	0.0226811	-0.0891468	0.0596093
Zm00001d024734	-0.413231	0.0146992	-0.405303	0.00707152	-0.337725	0.019348
Zm00001d024759	0.0239496	0.584902	0.127399	0.0157566	0.0252758	0.58035
Zm00001d024808	0.335893	0.00535811	0.301756	0.00504964	0.24348	0.0177396
Zm00001d024823	0.14485	0.117822	0.140392	0.0447197	0.065945	0.26269
Zm00001d024936	0.269874	0.000229597	0.258972	1.30558e-05	0.192123	0.00656363
Zm00001d024965	0.198747	0.0290045	0.00940203	0.472288	0.119826	0.0697916
Zm00001d025033	0.127155	0.258334	0.186261	0.0317601	0.0750106	0.347415
Zm00001d025034	0.0443394	0.5175	0.154692	0.040369	0.0181021	0.610205
Zm00001d025099	0.631295	0.010096	NA	NA	0.361983	0.141673
Zm00001d025134	-0.165393	0.0194415	-0.0973074	0.0772554	-0.0621942	0.184084
Zm00001d025165	0.0560737	0.385233	0.265195	0.000196485	0.0468851	0.435109
Zm00001d025180	-0.0633062	0.381122	0.254694	0.000243559	0.0264736	0.54081
Zm00001d025230	2.88042	0.000500409	2.83104	0.000318768	NA	NA
Zm00001d025231	2.14689	2.04732e-05	2.06936	7.44959e-06	NA	NA
Zm00001d025271	0.149775	0.0109253	0.0847031	0.0686501	0.0770415	0.0945068
Zm00001d025353	0.217023	0.0706229	0.234952	0.0204137	0.153769	0.114722
Zm00001d025362	0.413328	0.010466	0.0552609	0.477869	0.112529	0.338156
Zm00001d025417	-1.0999	0.0267817	-1.07928	0.0164987	-1.04934	0.0292045
Zm00001d025453	-0.125064	0.08078	-0.159953	0.00665146	-0.0843385	0.133326
Zm00001d025460	-0.0751795	0.232542	-0.14556	0.0051074	-0.000216591	0.601877
Zm00001d025522	0.0584533	0.385585	0.14872	0.017995	0.0211648	0.542111
Zm00001d025539	-0.4188	0.0133596	-0.44969	0.00235131	-0.284789	0.0530263
Zm00001d025545	0.125036	0.0377174	-0.02884	0.409234	-0.0168537	0.458715
Zm00001d025551	-0.0026473	0.824625	0.128748	0.0439264	-0.000397622	0.848215
Zm00001d025571	0.00670655	0.622677	0.23722	0.0211958	-0.0283594	0.620466
Zm00001d025589	-3.55429	1.5008e-10	-3.52289	4.84646e-12	-3.4336	3.04982e-07
Zm00001d025628	0.367439	0.00328682	0.405308	1.4257e-05	0.283727	0.00946835
Zm00001d025639	-0.00220655	0.812326	-0.0950896	0.0257275	-0.00928626	0.752062
Zm00001d025656	-0.234082	0.0202552	-0.213043	0.0112886	-0.0568979	0.312808
Zm00001d025657	0.0588821	0.428768	0.1448	0.021917	0.0374161	0.485247
Zm00001d025665	-0.222586	0.0091318	-0.179557	0.0581656	-0.129708	0.0732732
Zm00001d025675	0.00862754	0.751141	0.123656	0.0292921	0.000966319	0.798808
Zm00001d025683	2.91776	2.64834e-07	2.89788	7.7564e-08	2.8353	1.38093e-06
Zm00001d025701	2.14161	0.0221626	2.09669	0.015318	NA	NA
Zm00001d025746	-0.102062	0.144884	-0.115516	0.0254328	-0.0515158	0.270646
Zm00001d025765	-0.0742525	0.233825	-0.140409	0.028904	-0.137329	0.152141
Zm00001d025789	0.508189	0.000321128	0.493948	9.51729e-05	0.444489	0.000656065
Zm00001d025793	0.0458954	0.493758	0.154924	0.0230013	0.0301734	0.546955
Zm00001d025838	1.96374	0.000849536	1.93899	0.000552303	1.95606	0.000849675
Zm00001d025867	0.228108	0.0237852	0.209415	0.00775638	0.149789	0.0552198
Zm00001d025955	-1.03243	0.0168963	-0.988301	0.0113407	NA	NA
Zm00001d025960	-0.0765201	0.472954	0.276971	0.0365556	0.0144895	0.586746
Zm00001d025968	1.94539	0.0173332	1.88875	0.0109139	NA	NA
Zm00001d025991	0.137896	0.307152	0.290595	0.0131496	NA	NA
Zm00001d026010	-0.149879	0.179544	-0.179266	0.0386422	-0.113852	0.202054
Zm00001d026020	0.197255	0.135428	0.207846	0.0481153	0.180054	0.120282
Zm00001d026111	0.231378	0.0235729	0.201435	0.0246163	0.14939	0.0711444
Zm00001d026205	-0.319023	0.0521914	-0.294098	0.0415568	-0.238311	0.070167
Zm00001d026214	-0.00262061	0.813879	0.149896	0.0044676	0.00776695	0.778266
Zm00001d026235	0.163009	0.0324081	-0.0346109	0.325299	-0.013891	0.501481
Zm00001d026244	-0.078022	0.26992	-0.148497	0.00961092	-0.0662411	0.281303
Zm00001d026246	0.0026117	0.844711	-0.114436	0.0198308	0.00547553	0.828797
Zm00001d026290	-0.262645	0.000753599	-0.253022	0.0015494	-0.157615	0.0323869
Zm00001d026391	0.254392	0.000419277	0.235827	7.16172e-05	0.189753	0.00431513
Zm00001d026392	0.701476	2.69477e-05	0.691918	8.63972e-06	0.626074	0.000408162
Zm00001d026397	0.0269062	0.598922	0.156268	0.011563	-0.00129071	0.739697
Zm00001d026451	0.116218	0.0682206	0.142347	0.0085719	0.0486681	0.244475
Zm00001d026490	0.00602007	0.778704	0.143597	0.0274356	0.00506443	0.782646
Zm00001d026543	-0.0566822	0.24968	-0.102772	0.0202704	-0.0638699	0.227844
Zm00001d026567	0.218113	0.0158273	0.175529	0.03306	0.219793	0.0149341
Zm00001d026582	0.242542	0.0221135	0.187342	0.0156311	0.171796	0.0358677
Zm00001d026609	0.0993331	0.133792	0.121076	0.0291292	0.0394224	0.32439
Zm00001d026614	0.06394	0.373164	0.143435	0.0360339	0.0336468	0.478739
Zm00001d026618	0.381871	0.032171	-0.0756205	0.432308	NA	NA
Zm00001d026634	-0.0705115	0.368948	-0.230444	0.00639483	-0.0325152	0.502396
Zm00001d026652	-0.0160983	0.662757	-0.158791	0.0375243	-0.0237597	0.629312
Zm00001d026669	0.249109	0.0123516	0.257843	0.00181471	0.175956	0.0354404
Zm00001d026701	0.111085	0.206241	0.132762	0.0499814	0.0780538	0.249387
Zm00001d001765	-0.133951	0.00934542	-0.0706427	0.0909122	-0.0749903	0.0717738
Zm00001d001780	0.172377	0.0127896	0.149555	0.0209029	0.097957	0.0782257
Zm00001d001787	0.0552342	0.304469	0.0909269	0.0447096	0.0274818	0.435511
Zm00001d001800	0.00681964	0.737472	0.13678	0.0426362	0.00154535	0.760199
Zm00001d001806	0.016147	0.672597	-0.149074	0.0231176	-0.012737	0.687753
Zm00001d001813	0.156264	0.111008	0.136665	0.0447138	0.078522	0.217193
Zm00001d001830	0.188218	0.0477205	0.0597198	0.220336	0.133216	0.0734716
Zm00001d001844	0.236416	0.0708661	0.249698	0.00143756	0.168291	0.107497
Zm00001d001847	-0.0295334	0.518189	-0.128981	0.0150622	0.00902315	0.661034
Zm00001d001860	-0.176947	0.085412	-0.204229	0.0260956	-0.111997	0.130034
Zm00001d001917	0.23461	0.0296813	0.22878	0.00753225	0.179096	0.0400442
Zm00001d001945	-0.775349	0.00042069	NA	NA	-0.56271	0.0513453
Zm00001d001972	-0.337974	0.0130698	-0.32653	0.00412612	-0.261565	0.0177748
Zm00001d001994	0.0597451	0.414673	0.145946	0.0394258	0.0429495	0.444852
Zm00001d001995	-0.0367491	0.518339	-0.11757	0.0456975	-0.0262365	0.553796
Zm00001d002019	0.277293	0.0134962	0.238258	0.0655841	0.157111	0.110089
Zm00001d002032	-0.214541	0.0386414	-0.232253	0.0074874	-0.103636	0.172904
Zm00001d002036	0.0334169	0.395444	-0.120788	0.00771096	-0.0510083	0.334255
Zm00001d002089	-0.0127062	0.683419	-0.119092	0.0484033	0.0111046	0.708243
Zm00001d002091	0.223528	0.126473	0.263201	0.0248814	0.136659	0.208329
Zm00001d002095	0.16636	0.0107633	0.125387	0.028535	0.0620412	0.194906
Zm00001d002103	-0.0774496	0.247462	-0.109441	0.0350257	-0.0575918	0.272943
Zm00001d002190	0.0280335	0.561953	0.128886	0.0189183	0.00404965	0.711425
Zm00001d002267	0.0602661	0.400182	0.154618	0.00517749	0.0373663	0.466088
Zm00001d002288	-0.536736	0.03322	-0.544117	0.0101844	-0.454038	0.0402096
Zm00001d002341	-0.0676714	0.229668	-0.121708	0.0416348	-0.0526931	0.266879
Zm00001d002373	0.123179	0.0720286	0.148446	0.00116667	0.0938044	0.0832783
Zm00001d002396	-0.317299	0.00129367	-0.186014	0.0514934	-0.222743	0.00961865
Zm00001d002585	-0.0830104	0.228787	-0.123232	0.0111591	-0.0503905	0.3104
Zm00001d002593	0.264163	0.0290322	0.23446	0.0165308	0.194911	0.0450122
Zm00001d002621	0.134505	0.107132	0.151347	0.0130876	0.0722951	0.220883
Zm00001d002630	-0.48701	0.0162827	0.296978	0.100872	NA	NA
Zm00001d002801	-0.467544	0.00176262	0.0107067	0.679017	-0.0197704	0.638223
Zm00001d002811	0.155285	0.128368	0.18363	0.0202511	0.127716	0.142609
Zm00001d002873	-0.018681	0.59324	-0.137544	0.0396177	-0.0382786	0.483307
Zm00001d002875	0.874676	5.0284e-12	0.860704	3.80769e-08	0.87317	5.37287e-12
Zm00001d002936	0.107253	0.0397015	0.0946738	0.0210061	0.0686547	0.0791577
Zm00001d002937	-0.149152	0.119755	-0.153967	0.0402868	-0.118084	0.129402
Zm00001d002954	0.231178	0.0537419	0.235533	0.0132006	0.165251	0.0901941
Zm00001d002961	0.160844	0.0105323	0.104209	0.0882808	0.117123	0.0253128
Zm00001d002969	0.0479616	0.454938	0.142609	0.0333512	-0.00654422	0.668873
Zm00001d002978	0.00816607	0.742968	-0.112065	0.00980953	0.0162082	0.705043
Zm00001d003106	0.010807	0.710842	0.103358	0.0433364	0.0167771	0.666997
Zm00001d003112	0.0123654	0.712405	-0.166804	0.0119531	-0.00256315	0.763782
Zm00001d003148	0.384966	0.0518198	0.399714	0.0079197	0.30945	0.0589152
Zm00001d003195	0.182126	0.0413844	0.156145	0.049616	0.0585872	0.276254
Zm00001d003202	0.260892	0.0181714	0.0259516	0.445916	0.136912	0.128628
Zm00001d003249	-0.26778	0.100903	-0.269745	0.0470712	-0.184137	0.152429
Zm00001d003288	-0.165468	0.00996988	-0.0413755	0.218886	-0.105374	0.0324368
Zm00001d003395	0.0114457	0.591805	-0.205948	0.00732382	-0.0934335	0.32885
Zm00001d003427	0.0348432	0.523755	0.126728	0.025608	0.0238213	0.57665
Zm00001d003452	1.80198	0.00572689	1.9039	0.00267269	1.93744	0.00460312
Zm00001d003493	-0.0417783	0.436414	-0.152514	0.00580592	-0.0412786	0.443962
Zm00001d003504	-0.283584	0.0151566	-0.147086	0.190577	-0.0584591	0.34291
Zm00001d003511	0.164418	0.0941665	0.158638	0.0405666	0.116894	0.127858
Zm00001d003589	-0.0875488	0.128231	-0.118656	0.0240657	-0.0820961	0.124557
Zm00001d003620	1.42074	0.0350136	1.36875	0.0233244	1.29169	0.0385542
Zm00001d003799	2.87226	0.000394511	NA	NA	2.83881	0.00040407
Zm00001d003894	-0.0921656	0.142452	-0.134811	0.00552557	-0.0417115	0.292737
Zm00001d003928	0.00292478	0.694934	-0.0726049	0.042748	-0.031777	0.499971
Zm00001d003939	0.131196	0.160098	0.191689	0.0126483	0.0635464	0.304675
Zm00001d003954	-0.503186	0.0269847	NA	NA	-0.390165	0.0696061
Zm00001d004012	0.0209856	0.637115	0.15352	0.0325277	0.0114494	0.695163
Zm00001d004023	0.151614	0.0210001	0.0354352	0.26514	0.055765	0.180782
Zm00001d004055	-0.189088	0.100488	-0.192927	0.0329456	-0.0945609	0.225105
Zm00001d004070	-0.0143932	0.667642	0.260148	0.000466421	-0.0315029	0.629414
Zm00001d004091	-0.10051	0.0445115	-0.112761	0.00700623	-0.055345	0.145088
Zm00001d004095	-0.425919	0.0237879	-0.43015	0.0106704	-0.350111	0.0305868
Zm00001d004137	-0.381552	0.00427067	-0.380039	0.000589074	-0.324343	0.00572419
Zm00001d000853	-0.504408	0.000729072	-0.496793	8.4322e-05	-0.445803	0.000768213
Zm00001d004193	-0.209184	0.00469332	-0.203147	0.00103517	-0.139823	0.035301
Zm00001d004383	0.138465	0.00793756	0.126073	0.00420393	0.118951	0.00870963
Zm00001d004407	0.465227	1.90452e-05	0.446314	2.41529e-06	0.388586	0.000124601
Zm00001d004458	-0.221076	0.0596714	-0.190499	0.0332446	-0.136464	0.114783
Zm00001d004463	0.153063	0.000932838	0.108972	0.0253205	0.160829	0.00147302
Zm00001d004466	0.0147309	0.67638	0.101203	0.0331199	0.0188785	0.63561
Zm00001d004475	2.92552	3.12276e-08	2.88199	2.90231e-08	2.78052	1.0331e-06
Zm00001d004510	1.1926	0.0389301	1.12869	0.029932	1.11036	0.0434523
Zm00001d004513	-0.215184	0.0253733	-0.187991	0.0653621	-0.0604426	0.28918
Zm00001d004560	2.49254	2.11126e-08	2.46198	3.38968e-08	2.45648	7.16905e-08
Zm00001d004637	-1.44135	0.026186	-1.41311	0.0178625	-1.33497	0.030101
Zm00001d004651	-0.306725	3.01679e-06	-0.295189	8.2867e-05	-0.239975	0.000178595
Zm00001d004655	0.103131	0.164356	0.111016	0.049229	0.050931	0.280952
Zm00001d004751	-0.141593	0.0428248	-0.153667	0.00716054	-0.0699355	0.175261
Zm00001d004839	0.0842909	0.157519	0.0969645	0.0486374	0.0299748	0.368472
Zm00001d004841	0.105354	0.0904237	0.109834	0.027926	0.0574947	0.204152
Zm00001d004898	-0.0995821	0.0943315	-0.0911055	0.0464858	-0.0651142	0.14125
Zm00001d004936	-0.219547	0.00306271	-0.183071	0.0262956	-0.165499	0.00683224
Zm00001d004960	0.0892388	0.161612	0.121681	0.00609209	0.0510051	0.267238
Zm00001d004978	-0.0302618	0.562804	-0.132433	0.0462591	-0.0175257	0.617463
Zm00001d004982	0.010541	0.706398	0.191642	0.0111488	0.00323537	0.736308
Zm00001d005064	0.162774	0.111355	0.20218	0.00482097	0.0984642	0.191031
Zm00001d005100	-0.00520419	0.802809	-0.10868	0.0148292	-0.00503727	0.80582
Zm00001d005140	0.225597	0.00999441	0.165368	0.0518091	0.103492	0.142561
Zm00001d005179	0.0601053	0.30873	0.0980975	0.0360677	0.0410145	0.364055
Zm00001d005269	0.0624572	0.402662	0.148868	0.0356847	0.0508972	0.422575
Zm00001d005281	0.107255	0.0315652	0.0441597	0.167305	-0.0693677	0.160883
Zm00001d005303	0.121147	0.137816	0.159781	0.00855349	0.0789123	0.200947
Zm00001d005329	0.0413513	0.480002	-0.139249	0.0271662	0.0223613	0.570741
Zm00001d005343	-0.262288	0.0119254	-0.379053	4.0874e-08	-0.262177	0.0100387
Zm00001d005358	-0.00825009	0.651521	0.135423	0.0400658	0.0450912	0.511709
Zm00001d005406	0.100156	0.139266	0.141018	0.00377119	0.0873174	0.133977
Zm00001d005429	0.227533	0.0457066	0.205133	0.0346167	0.179464	0.0576505
Zm00001d005451	-0.144716	0.137114	-0.150767	0.0240595	-0.0676802	0.271704
Zm00001d005480	0.185226	0.0925662	0.256463	0.0153131	0.0277951	0.434548
Zm00001d005482	-0.0894079	0.175813	-0.139793	0.0131417	-0.0592271	0.227776
Zm00001d005497	-0.00922154	0.744635	-0.13167	0.0364022	-0.00137626	0.794264
Zm00001d005502	-0.158784	0.0057328	-0.0741631	0.0949519	-0.0716691	0.0934901
Zm00001d005503	0.448393	0.00107458	0.426393	0.000479868	0.205767	0.143672
Zm00001d005539	0.0786615	0.145791	0.128583	0.0183543	-0.0210534	0.437248
Zm00001d005573	0.13443	0.0285291	0.142727	0.000637846	0.0945352	0.049387
Zm00001d005624	-0.0518122	0.520418	0.227922	0.0289791	-0.053998	0.514996
Zm00001d005647	-0.0205984	0.644311	-0.134894	0.0201184	-0.01948	0.644464
Zm00001d005695	-0.169128	0.00622884	-0.162321	0.00174502	-0.124241	0.0164687
Zm00001d005779	0.447025	0.00024403	0.41636	0.000326987	0.35078	0.000446097
Zm00001d005814	-0.186773	0.0526299	-0.198032	0.0212005	-0.122029	0.0866393
Zm00001d005858	0.118793	0.0494407	0.0956994	0.0513186	0.075147	0.101446
Zm00001d005884	-0.189057	0.0247372	-0.09155	0.209017	-0.14988	0.0300081
Zm00001d005894	-0.138426	0.0275178	-0.126121	0.0241121	-0.0886865	0.0743925
Zm00001d005924	-0.1398	0.0861331	-0.178069	0.00424929	-0.114749	0.106065
Zm00001d005952	0.294395	0.0408959	0.268512	0.0238516	0.180518	0.104138
Zm00001d005998	-0.177225	0.103814	-0.177555	0.0460583	-0.103953	0.19056
Zm00001d006049	0.0288574	0.484188	0.0895459	0.0206455	0.0315449	0.468882
Zm00001d006069	-0.389691	0.0450504	-0.308874	0.0990557	-0.279678	0.0928905
Zm00001d006128	0.0188183	0.654416	-0.160807	0.0226858	-0.00824199	0.72041
Zm00001d006160	0.106288	0.165445	0.234104	0.0001487	0.0192751	0.463507
Zm00001d006219	0.214426	0.00481162	0.192692	0.00298911	0.162883	0.00915765
Zm00001d006269	0.0724135	0.451269	0.235612	0.00772233	0.0632647	0.444295
Zm00001d006293	-0.328988	0.00323144	-0.0151333	0.577015	0.0475043	0.51744
Zm00001d006308	-0.115597	0.192489	-0.174325	0.0313754	-0.0935262	0.194623
Zm00001d006310	-0.229585	0.00920264	-0.228819	0.000372409	-0.176587	0.0141757
Zm00001d006321	0.155855	0.15708	0.233299	0.0416266	0.0917794	0.259556
Zm00001d006322	-0.00200765	0.84797	-0.131682	0.0138264	-0.000467996	0.860003
Zm00001d006354	0.448451	9.58014e-05	0.459308	0.000101744	0.394273	0.000291733
Zm00001d006357	-0.0724217	0.253495	-0.114316	0.0212071	-0.0518687	0.292293
Zm00001d006361	0.0866692	0.271725	0.143056	0.0209735	0.045881	0.38313
Zm00001d006377	-0.0103959	0.740715	-0.134817	0.0385515	-0.0110289	0.734149
Zm00001d006389	0.137831	0.0323489	0.0332777	0.336711	0.070016	0.124088
Zm00001d006454	-0.442336	2.25632e-05	-0.33334	0.0672898	-0.312446	0.0233115
Zm00001d006455	0.097693	0.196186	0.14858	0.0185862	0.0578378	0.292108
Zm00001d006461	-0.10229	0.114553	-0.122097	0.0264421	-0.0550354	0.223849
Zm00001d006578	-0.00986567	0.743725	-0.122843	0.0462243	-0.00837757	0.753141
Zm00001d006594	0.0304309	0.564466	0.12043	0.0476053	0.0198149	0.609842
Zm00001d006597	-0.0394213	0.524467	-0.11584	0.0479633	-0.0312925	0.531969
Zm00001d006630	-0.181378	0.131997	-0.199311	0.0218324	-0.131894	0.1665
Zm00001d006680	0.0314861	0.580041	0.17012	0.0402325	0.0162972	0.635547
Zm00001d006763	-0.00970181	0.757508	-0.152002	0.0056783	-0.00286307	0.804215
Zm00001d006769	0.0774185	0.316179	0.124813	0.0299017	0.0643317	0.313049
Zm00001d006794	0.0194588	0.641454	0.133393	0.0279763	-0.00260606	0.762704
Zm00001d006797	0.282337	0.0154838	0.29439	0.0028375	0.173955	0.0861675
Zm00001d006837	0.258564	0.0164999	0.269968	0.00327544	0.18979	0.0345292
Zm00001d006845	0.389902	0.107654	0.387428	0.0440539	0.291987	0.144011
Zm00001d006857	1.48392	0.0411726	1.46237	0.0263031	1.40598	0.0441539
Zm00001d006860	0.0328789	0.595246	-0.163829	0.0370991	0.0188036	0.652483
Zm00001d006931	-0.0116712	0.716127	-0.09902	0.0490549	-0.00546055	0.752444
Zm00001d007029	-0.184647	0.0467492	-0.182826	0.0180438	-0.137065	0.06201
Zm00001d007048	0.0752739	0.138982	0.0931518	0.0142092	0.064888	0.153552
Zm00001d007065	0.0174695	0.66904	0.112086	0.0104886	0.00827774	0.731076
Zm00001d007077	-0.132435	0.0735205	-0.0768116	0.209513	-0.152125	0.0430823
Zm00001d007084	-0.389326	3.79642e-05	-0.362898	4.04758e-05	-0.308681	0.000272819
Zm00001d007085	0.141972	0.157165	0.181651	0.0214701	0.0854187	0.227522
Zm00001d007139	-0.00669364	0.739443	-0.115098	0.0431977	0.00973132	0.735708
Zm00001d007186	0.0252305	0.620138	0.130632	0.0146952	0.012279	0.676941
Zm00001d007193	0.167452	0.111855	0.194476	0.0200546	0.148062	0.10469
Zm00001d007279	0.193654	0.000897514	0.0914013	0.0619116	0.0579493	0.164961
Zm00001d007383	-0.0570025	0.365775	-0.131594	0.0200672	-0.0335032	0.459651
Zm00001d007388	0.0125775	0.724202	0.122281	0.0295454	0.00433349	0.782234
Zm00001d007424	0.789459	6.05579e-09	0.782083	8.652e-08	0.781288	1.58866e-09
Zm00001d007508	0.0196296	0.645866	0.14406	0.00799862	0.00430323	0.753697
Zm00001d007573	-0.0948447	0.183315	-0.11821	0.045377	-0.0516501	0.27494
Zm00001d007595	-0.197905	0.0500758	-0.234237	0.00195365	-0.158216	0.0570492
Zm00001d007630	0.0954818	0.325595	0.22513	0.0249043	0.0423997	0.456013
Zm00001d007632	0.570058	0.00815693	0.564116	0.0020504	0.551397	0.0085565
Zm00001d007639	-0.196637	0.0101692	-0.210682	0.000323424	-0.134023	0.0276841
Zm00001d007698	-0.0115447	0.712587	-0.112727	0.0147722	0.00460201	0.778234
Zm00001d007706	0.543854	0.00150358	0.560092	6.97107e-05	0.417029	0.0252809
Zm00001d007770	0.0293787	0.542743	0.104705	0.0304352	0.0216256	0.576962
Zm00001d007782	0.469362	9.78455e-05	0.439301	1.54078e-05	0.384607	0.00032866
Zm00001d007900	-0.230651	0.0120476	-0.195479	0.0169024	-0.191326	0.0157456
Zm00001d007938	-0.00240895	0.823678	-0.154018	0.0110055	0.00817265	0.786654
Zm00001d007951	0.0245867	0.556237	0.0799243	0.0472269	0.0168159	0.60106
Zm00001d039260	0.0355605	0.564805	0.183135	0.00958537	0.0123898	0.661043
Zm00001d039267	0.159974	0.115522	0.201056	0.0245338	0.10512	0.179153
Zm00001d039285	0.0858847	0.0759837	0.0914029	0.0140484	0.0607158	0.113381
Zm00001d039316	0.15243	0.100873	0.296177	0.00551508	-0.0569222	0.355125
Zm00001d039372	0.0844017	0.227162	0.1276	0.0307827	0.0210423	0.469927
Zm00001d039417	0.212777	0.0417651	0.20519	0.0160053	0.157777	0.0515896
Zm00001d039454	0.024328	0.574133	0.270964	0.0248508	0.0329622	0.540011
Zm00001d039528	0.0873366	0.22369	0.107584	0.0495805	0.0486233	0.312596
Zm00001d039546	0.320294	0.0149762	0.293003	0.011603	0.255008	0.020656
Zm00001d039590	0.271333	0.0148887	0.237802	0.0261378	0.196733	0.0330522
Zm00001d039598	-0.20231	0.00677314	-0.204431	0.00564544	-0.0484538	0.308025
Zm00001d039611	0.00317863	0.798677	0.108846	0.047585	-0.00218472	0.815866
Zm00001d039613	-0.116426	0.0103653	-0.0982534	0.0393584	-0.0810148	0.0351279
Zm00001d039618	-0.331604	0.0247628	NA	NA	-0.223171	0.0734683
Zm00001d039634	-0.572254	0.00277853	NA	NA	-0.354624	0.105189
Zm00001d039660	-0.0653598	0.492002	0.220242	0.0116878	-0.0625823	0.511984
Zm00001d039663	0.0687539	0.310303	0.127804	0.034522	0.0159602	0.532146
Zm00001d039677	-0.00990667	0.736358	-0.212783	0.0133728	-0.0062872	0.765303
Zm00001d039684	0.58359	3.55911e-05	0.56923	1.12626e-05	0.537971	6.09307e-05
Zm00001d039719	-0.0402869	0.457751	-0.11908	0.0374729	-0.0321264	0.484367
Zm00001d039821	0.312843	0.0043336	0.324483	0.000354601	0.19059	0.0428308
Zm00001d039903	0.0270799	0.58932	-0.120729	0.0326723	-0.0072481	0.695284
Zm00001d039965	0.0563568	0.435177	0.116784	0.0484307	0.0471534	0.433425
Zm00001d040010	0.123755	0.0969875	0.127943	0.0311091	0.0662251	0.204767
Zm00001d040116	-0.230664	0.071881	-0.2198	0.0261125	-0.157716	0.112478
Zm00001d040205	0.0820156	0.393853	0.191822	0.01341	0.0479065	0.470785
Zm00001d040218	-0.0467057	0.359832	-0.0895559	0.0377241	-0.0216228	0.480735
Zm00001d040235	-0.191044	0.0578913	-0.199326	0.00511415	-0.120193	0.115793
Zm00001d040278	0.0219195	0.632624	0.11284	0.0442801	0.0116832	0.685663
Zm00001d040323	0.0878659	0.231041	0.143424	0.0224094	0.055948	0.299923
Zm00001d040360	-0.0777686	0.174144	-0.103303	0.0235338	-0.0135222	0.477102
Zm00001d040362	-0.128533	0.2067	-0.253099	0.00350837	-0.0977152	0.263847
Zm00001d040429	0.227151	0.00416633	0.198087	0.0050461	0.133721	0.0540543
Zm00001d040435	0.141411	0.0247987	0.149953	0.000946483	0.0993082	0.0468181
Zm00001d040448	0.130254	0.121231	0.137442	0.0482467	0.0158586	0.455277
Zm00001d040450	-0.484725	1.42907e-06	-0.261264	0.168362	-0.148926	0.219373
Zm00001d040527	-0.40036	0.00879478	-0.0735684	0.43599	-0.0104658	0.620107
Zm00001d040536	-0.194001	0.0111684	-0.217246	0.00367585	-0.14564	0.0242604
Zm00001d040562	-0.450866	0.0085041	-0.148451	0.283156	-0.0926727	0.380199
Zm00001d040567	-0.0098028	0.673377	-0.102367	0.0425959	-0.0292762	0.537499
Zm00001d040596	-0.0972239	0.21972	-0.159874	0.0193216	-0.0383868	0.387825
Zm00001d040621	-0.258971	0.0960838	-0.259426	0.0317382	-0.167191	0.138866
Zm00001d040644	0.335395	0.00116064	0.354204	1.79701e-05	0.269177	0.0046968
Zm00001d040741	0.315372	0.00606835	0.00555876	0.582042	0.0807744	0.31534
Zm00001d040768	0.0270795	0.581321	0.197252	0.00480211	-0.0021138	0.735968
Zm00001d040827	-0.0443763	0.463466	-0.119867	0.0307422	-0.0253168	0.530909
Zm00001d040831	0.0522334	0.395134	0.118167	0.0268836	0.0487173	0.392416
Zm00001d040852	3.66084	7.23636e-14	3.60675	7.16039e-11	3.57087	7.02661e-10
Zm00001d040855	-0.00737009	0.751321	-0.134315	0.0479967	0.00417436	0.780833
Zm00001d040941	0.144849	0.0140864	0.12516	0.00675556	0.109332	0.02292
Zm00001d041007	2.45562	5.78074e-05	2.41952	3.51823e-05	NA	NA
Zm00001d041013	2.14031	0.00139577	2.09329	0.000895157	NA	NA
Zm00001d041216	0.111275	0.0605141	0.109219	0.0320988	0.0332069	0.318341
Zm00001d041290	-0.0247292	0.561688	-0.0993399	0.0325241	0.00143177	0.74434
Zm00001d041331	-0.156403	0.118032	-0.191284	0.00921087	-0.108752	0.158083
Zm00001d041416	0.239061	0.0528342	0.267991	0.0123284	0.15253	0.130471
Zm00001d041445	0.0893973	0.184883	0.148156	0.00614395	0.059476	0.247488
Zm00001d041480	0.112736	0.213615	0.211528	0.00560037	0.0460633	0.391116
Zm00001d041511	-0.284512	0.00668968	-0.26783	0.00127219	NA	NA
Zm00001d041550	0.00740576	0.754637	0.212068	0.00321156	-0.00673159	0.768899
Zm00001d041593	-0.166533	0.00248665	-0.127104	0.0311762	0.0244297	0.383815
Zm00001d041594	0.238354	0.00608675	0.220332	0.00161302	0.140283	0.0487703
Zm00001d041601	-0.108059	0.101076	-0.104042	0.035614	-0.0650616	0.164238
Zm00001d041603	0.193414	0.12372	0.232386	0.0177074	0.11636	0.208206
Zm00001d041634	-0.20125	0.0238253	-0.230376	0.00131403	-0.0966695	0.172813
Zm00001d041701	-0.132086	0.14003	-0.141415	0.0366886	-0.0793994	0.215248
Zm00001d041711	0.163857	0.00354791	0.139997	0.00849844	0.0932152	0.0663292
Zm00001d041732	0.195767	0.0642507	0.220562	0.00756201	0.0270517	0.421142
Zm00001d041759	0.0389446	0.452522	0.0955399	0.0398226	0.0276963	0.496155
Zm00001d041767	0.101713	0.122354	0.108598	0.0104922	0.0596498	0.200855
Zm00001d041801	1.19119	0.00473938	1.14574	0.00273375	1.06791	0.00561761
Zm00001d041861	0.93638	0.0074873	0.901322	0.0061924	0.94634	0.00744076
Zm00001d041900	0.0397125	0.510876	0.215851	0.000715639	0.01896	0.614569
Zm00001d041912	0.0635617	0.391346	0.139058	0.0484589	0.0360927	0.477884
Zm00001d041920	0.162885	0.091871	0.184427	0.0158647	0.0769517	0.234609
Zm00001d041973	0.119806	0.181007	0.149417	0.0409656	0.0899447	0.211027
Zm00001d042005	-0.0526754	0.372216	-0.133071	0.0397926	-0.0230893	0.512914
Zm00001d042031	4.08758	3.86981e-05	4.04694	2.45275e-05	NA	NA
Zm00001d042044	-0.132835	0.0460252	-0.160118	0.00339217	-0.0730139	0.125353
Zm00001d042045	0.0992809	0.188145	0.13249	0.0341927	0.0637402	0.257857
Zm00001d042057	0.266478	0.0498069	0.281536	0.0126614	0.1947	0.0748312
Zm00001d042065	-0.297175	0.0175834	-0.309532	0.00313756	-0.226571	0.0354147
Zm00001d042091	0.00555736	0.794641	0.123052	0.00982422	-0.00141562	0.837326
Zm00001d042117	0.0834176	0.312653	0.190783	0.0175291	0.039008	0.440223
Zm00001d042118	0.186459	0.00158968	0.0125116	0.45908	0.0377951	0.302431
Zm00001d042122	-0.149068	0.146865	-0.338566	0.016924	-0.135413	0.200707
Zm00001d042146	-0.261604	0.00271985	0.107732	0.232656	-0.050249	0.308324
Zm00001d042191	-0.0440612	0.424155	-0.118354	0.0341526	-0.0373595	0.432912
Zm00001d042263	-0.357305	0.0109821	-0.237777	0.0453506	-0.215018	0.0546551
Zm00001d042268	-0.233022	0.020441	-0.184248	0.0310525	-0.163577	0.0452486
Zm00001d042269	0.200476	0.0674791	0.238274	0.0116653	0.108168	0.193714
Zm00001d042291	0.163692	0.0219197	0.151248	0.00776288	0.0869553	0.0998169
Zm00001d042314	0.114523	0.0831896	0.105498	0.0460417	0.0674638	0.149731
Zm00001d042315	0.973768	0.00063831	0.965667	0.000262541	0.933761	0.000890393
Zm00001d042329	0.0278199	0.556245	0.096934	0.0208098	0.0226951	0.574798
Zm00001d042335	0.0551181	0.326585	0.112799	0.0389896	0.0453855	0.360349
Zm00001d042340	0.163119	0.0163185	0.111292	0.0608525	0.088506	0.0802845
Zm00001d042393	0.141172	0.06764	0.155516	0.0121984	0.0415088	0.322286
Zm00001d042410	-0.109824	0.258191	-0.175967	0.0304798	-0.06114	0.355044
Zm00001d042420	0.269642	0.00632577	-0.0211909	0.518216	0.0362974	0.424316
Zm00001d042435	0.132994	0.0368605	0.0896778	0.0628526	0.0125451	0.433173
Zm00001d042444	-0.0822449	0.317963	-0.163701	0.0177721	-0.0561408	0.369815
Zm00001d042469	-0.0834296	0.309666	-0.148145	0.0183096	-0.0621579	0.343171
Zm00001d042470	-0.0789965	0.28658	-0.170239	0.0147818	-0.0117688	0.552607
Zm00001d042510	0.107519	0.208789	0.161751	0.0191548	0.063216	0.289117
Zm00001d042512	-0.0558723	0.409848	-0.132662	0.0292609	-0.0449096	0.427491
Zm00001d042519	-0.179714	0.051252	-0.154475	0.0394357	-0.145333	0.0664825
Zm00001d042582	0.0998064	0.138768	0.116646	0.0236643	0.0763002	0.150014
Zm00001d042590	0.0378415	0.465917	0.110686	0.0476123	0.0513379	0.39106
Zm00001d042603	0.0649153	0.31057	0.122761	0.0428636	0.00907046	0.563291
Zm00001d042713	-0.0726735	0.3273	0.189632	0.028495	-0.0142722	0.57786
Zm00001d042725	0.120717	0.088349	0.110161	0.0459795	0.0594426	0.209991
Zm00001d042761	-0.00807135	0.770567	-0.117591	0.0203286	-0.00398968	0.797437
Zm00001d042794	0.146563	0.0382724	0.113654	0.0539957	0.115845	0.0486939
Zm00001d042795	0.275614	0.000635691	0.243171	0.00414107	0.229811	0.00171509
Zm00001d042796	0.24542	0.0126031	0.231211	0.0010532	0.139834	0.082531
Zm00001d042809	0.0484477	0.498341	0.140367	0.0338159	0.0261169	0.566179
Zm00001d042826	-0.307177	0.0433602	NA	NA	-0.229287	0.0635635
Zm00001d042845	-0.0396988	0.488807	-0.128681	0.0145569	-0.0359905	0.492508
Zm00001d042863	0.410498	0.000915009	0.214512	0.170233	0.300068	0.0260507
Zm00001d042885	-0.0759196	0.247938	-0.12944	0.0206409	-0.05561	0.290159
Zm00001d000665	-1.18628	0.0012972	NA	NA	NA	NA
Zm00001d042954	-0.396886	0.000604778	-0.223089	0.0264574	-0.241757	0.00947398
Zm00001d043067	0.125711	0.161667	0.178353	0.00799088	0.105471	0.171547
Zm00001d043112	0.104971	0.273277	0.15361	0.0368344	0.0617069	0.35382
Zm00001d043124	3.61881	2.66381e-05	3.5938	1.5721e-05	NA	NA
Zm00001d043141	0.612403	0.0626117	0.588651	0.0352332	0.541325	0.071201
Zm00001d043147	-0.0179101	0.669792	-0.191779	0.00631684	-0.0205924	0.647279
Zm00001d043158	-0.0193735	0.634085	0.1697	0.0327557	NA	NA
Zm00001d043174	-0.271159	0.010508	-0.245532	0.0147909	-0.201875	0.0201298
Zm00001d043185	0.0328776	0.542599	0.129156	0.0241097	0.00943792	0.666145
Zm00001d043218	0.0827676	0.243486	0.107318	0.0401184	0.0588623	0.285632
Zm00001d043225	0.0596197	0.400832	0.175428	0.00516037	0.0326765	0.501645
Zm00001d043228	0.106718	0.370118	0.232334	0.00490895	0.076719	0.401827
Zm00001d043239	-0.0123141	0.703833	-0.148943	0.0181324	0.00826985	0.745137
Zm00001d043261	0.026525	0.612388	0.160602	0.0479238	0.0184181	0.631646
Zm00001d043328	-0.0225566	0.634404	-0.131441	0.0175116	-0.0132108	0.682459
Zm00001d043370	0.0891256	0.227747	0.127697	0.0370333	0.0390176	0.38311
Zm00001d043380	-0.327835	0.000810837	-0.307174	0.000636788	-0.242755	0.00307721
Zm00001d043400	0.925284	0.0381435	0.963537	0.00844114	0.597855	0.128828
Zm00001d043407	0.192901	0.019254	0.155044	0.0320336	0.156304	0.0230681
Zm00001d043431	-0.0834445	0.20121	-0.126959	0.0267924	-0.0546766	0.262458
Zm00001d043432	-0.153822	0.0258767	-0.132551	0.0461772	-0.110461	0.040769
Zm00001d043439	0.0319966	0.476994	0.306598	0.00103767	0.0800377	0.356796
Zm00001d043449	-0.0753867	0.22855	-0.149617	0.0139496	-0.0983222	0.168543
Zm00001d043479	0.203845	0.0382257	0.0798287	0.253928	0.128905	0.109348
Zm00001d043502	0.145369	0.0296749	0.135557	0.0133636	0.103467	0.0552727
Zm00001d043508	0.00320949	0.816777	-0.155841	0.0117428	-0.00454356	0.805396
Zm00001d043517	0.150038	0.168309	0.172531	0.0358554	-0.0259576	0.502096
Zm00001d043562	-0.36229	0.0219816	0.181544	0.0549599	0.192902	0.125468
Zm00001d043563	0.167157	0.0434777	0.174844	0.00422947	0.098926	0.114934
Zm00001d043733	0.51859	0.0339595	0.469948	0.0251013	0.437184	0.04152
Zm00001d043743	0.0992864	0.194777	0.116122	0.03796	0.0100056	0.506048
Zm00001d043787	-0.179361	0.0499325	-0.227117	0.00437456	-0.168524	0.0533548
Zm00001d043801	0.164536	0.0866808	0.162367	0.0221587	0.0985333	0.157921
Zm00001d043805	-0.0082911	0.731506	-0.10606	0.0423616	-0.0161825	0.672324
Zm00001d043815	-0.0760151	0.27358	-0.107872	0.0446889	-0.0486696	0.326754
Zm00001d043827	0.138002	0.0447074	0.141551	0.0183558	0.121052	0.055062
Zm00001d043845	-0.224952	0.0794837	-0.221332	0.0186284	-0.131883	0.160386
Zm00001d043909	0.0564982	0.429903	0.140876	0.0163397	0.0555512	0.40974
Zm00001d043935	-0.110798	0.420148	0.240811	0.0272788	0.0210132	0.571397
Zm00001d043955	0.118039	0.0919077	0.157953	0.00160306	0.0353017	0.346631
Zm00001d043975	0.349436	0.00142836	0.371885	5.16337e-06	0.30034	0.00339111
Zm00001d043982	0.496385	1.08527e-05	0.482875	1.60229e-05	0.497216	3.07043e-06
Zm00001d044035	0.027339	0.552437	0.136477	0.0210045	0.0272984	0.565218
Zm00001d044092	0.531312	0.0228513	0.491054	0.0168526	0.391258	0.0353211
Zm00001d044164	0.209099	0.063262	0.178818	0.046257	0.129658	0.12395
Zm00001d044195	-0.0935119	0.0893857	-0.109992	0.00624636	-0.0731247	0.115662
Zm00001d044201	-0.112832	0.0853499	-0.120615	0.0161936	-0.0807854	0.108082
Zm00001d044232	0.00338055	0.770783	-0.128102	0.0392264	-0.0117962	0.712712
Zm00001d044243	0.00923798	0.752784	0.143637	0.0161733	0.0101797	0.742009
Zm00001d044247	-0.443406	6.76494e-05	-0.42715	0.000108912	-0.395484	0.000115514
Zm00001d044277	0.124814	0.121507	0.255102	0.00101577	0.0587953	0.299073
Zm00001d044338	-0.0960176	0.125781	-0.100095	0.018587	-0.0623562	0.172528
Zm00001d044358	0.0301866	0.561713	0.133527	0.0294398	0.00582672	0.697796
Zm00001d044415	-0.14214	0.0916115	-0.201466	0.00641125	-0.094577	0.144235
Zm00001d044417	0.165804	0.0180508	0.147889	0.0149534	0.121368	0.0391787
Zm00001d044451	-0.284035	0.000675347	-0.262203	0.000145841	-0.193061	0.0102546
Zm00001d044452	-0.235096	0.0458495	-0.132761	0.0497859	-0.074639	0.222986
Zm00001d044503	0.13868	0.0131595	0.0355237	0.286189	0.0688466	0.11037
Zm00001d044533	0.121756	0.112421	0.15082	0.0384876	0.0966772	0.135363
Zm00001d044573	0.156221	0.0105642	0.152227	0.0015834	0.123544	0.0158937
Zm00001d044597	0.144446	0.117159	0.16346	0.0236993	0.0445478	0.351111
Zm00001d044602	-0.067251	0.258785	-0.0985736	0.0402304	-0.065752	0.232804
Zm00001d044667	-0.23428	0.0215402	-0.0992581	0.207965	-0.21042	0.044481
Zm00001d048655	0.137204	0.0304217	0.158112	0.000220265	0.0659119	0.168858
Zm00001d048691	0.11564	0.208593	0.159786	0.0405573	0.0498129	0.36495
Zm00001d048702	0.00620716	0.592953	-0.330672	0.00564972	-0.105772	0.312272
Zm00001d048703	-0.127559	0.0680786	-0.459398	0.000491319	-0.231391	0.0329807
Zm00001d048705	-0.0475021	0.46939	-0.24376	0.0387248	-0.0654242	0.40722
Zm00001d048722	-0.234344	0.0364202	-0.246075	0.00397367	-0.18626	0.0467918
Zm00001d048784	1.82285	0.00275165	1.83013	0.00147562	1.80053	0.00270771
Zm00001d048891	0.321112	0.090981	0.469371	0.00120068	0.234823	0.153328
Zm00001d048944	-0.0669892	0.286841	-0.149149	0.0216616	-0.0375637	0.391628
Zm00001d049026	-0.0029074	0.824508	-0.118781	0.0435482	-0.000225492	0.844306
Zm00001d049033	-2.35092	0.00560626	-2.31351	0.00366202	-2.19778	0.00639337
Zm00001d049043	0.130148	0.032924	0.224438	1.28576e-05	0.0337403	0.320907
Zm00001d049088	0.0889758	0.164941	0.128133	0.0130426	0.0746078	0.179223
Zm00001d049113	-0.366896	0.0377203	-0.261928	0.121824	-0.237165	0.0853111
Zm00001d049138	-0.10594	0.171053	-0.164864	0.0213564	-0.0543917	0.267656
Zm00001d049201	-0.391183	0.0641131	-0.386955	0.0416939	-0.341416	0.0647385
Zm00001d049251	0.299906	0.00887031	0.243926	0.0243391	0.206538	0.0303626
Zm00001d049362	0.257328	0.000213773	0.227891	0.00177418	0.0718247	0.226827
Zm00001d049371	0.00498686	0.790298	-0.116973	0.0322235	0.00937016	0.761882
Zm00001d049399	0.00882245	0.742969	0.151554	0.0216024	0.0062828	0.760783
Zm00001d049461	-0.340561	0.0013095	-0.202924	0.0985773	-0.0754052	0.31885
Zm00001d049543	-0.052061	0.404063	-0.18005	0.00267479	-0.0352279	0.475954
Zm00001d049583	-0.031236	0.486805	-0.174062	0.00586441	-0.0512477	0.436464
Zm00001d049637	-0.198938	0.0554101	-0.202855	0.0192203	-0.132896	0.109424
Zm00001d049692	1.31141	2.18968e-09	1.25181	8.88305e-11	1.15209	3.98668e-05
Zm00001d049694	-0.0150092	0.674906	-0.13	0.0483664	0.00607204	0.750161
Zm00001d049718	0.311669	0.00757992	0.323634	0.00128715	0.139645	0.18952
Zm00001d049730	-0.0376009	0.463799	-0.105365	0.0212692	-0.0324695	0.483549
Zm00001d049734	-0.0186158	0.655796	-0.116855	0.0269023	-0.00911702	0.71885
Zm00001d049736	0.0365605	0.522112	0.126592	0.0398903	0.0304078	0.540032
Zm00001d049785	0.2313	0.0446846	0.000784995	0.578444	0.0349759	0.430743
Zm00001d049815	0.113754	0.0734054	0.134255	0.00697436	0.0718665	0.146548
Zm00001d049821	-0.0212429	0.55312	-0.131806	0.0245021	-0.0416464	0.458289
Zm00001d049872	0.507415	0.00505059	0.470139	0.00344865	NA	NA
Zm00001d049902	0.190975	0.0263856	0.186516	0.00735448	0.114611	0.0890397
Zm00001d049905	0.154668	0.0152732	0.0452829	0.3099	0.0945486	0.0524466
Zm00001d049910	-0.164181	0.0469103	-0.132739	0.078711	-0.0169058	0.431266
Zm00001d049922	-0.380586	8.39387e-05	-0.352991	0.00123087	-0.279425	0.00226168
Zm00001d049939	-0.0334019	0.442044	-0.129006	0.0489857	-0.0564995	0.360575
Zm00001d049945	-0.16986	0.0418388	-0.190741	0.00458148	-0.153314	0.0443218
Zm00001d049954	-0.272183	0.0358333	-0.172927	0.159441	-0.131584	0.171193
Zm00001d049958	0.0623115	0.339886	0.110814	0.044264	0.038257	0.417839
Zm00001d050163	0.181884	0.0540782	0.17419	0.0116756	0.0964402	0.156699
Zm00001d050172	0.0480081	0.396141	0.128077	0.0402017	0.0386412	0.434795
Zm00001d050173	-0.0247177	0.531635	-0.154958	0.0266877	-0.0411898	0.478509
Zm00001d050218	-0.427451	0.000607886	-0.398843	0.00220716	-0.0625505	0.332179
Zm00001d050220	0.522197	0.0328682	0.499314	0.0231365	0.429658	0.0459083
Zm00001d050225	0.0480029	0.425434	0.105902	0.0450071	0.0259377	0.513313
Zm00001d050238	-0.0966999	0.149999	-0.126551	0.0114809	-0.0451679	0.297634
Zm00001d050336	-0.000752405	0.834229	-0.113712	0.0325552	0.00157014	0.833314
Zm00001d050384	-0.119158	0.0431789	-0.0147343	0.400733	-0.102984	0.0629095
Zm00001d050401	-0.0136921	0.692364	-0.0869172	0.047155	-0.0102312	0.715225
Zm00001d050409	-0.345884	0.000135662	-0.296269	0.000194953	-0.258993	0.00229252
Zm00001d050464	3.13422	4.0587e-07	3.16529	6.11391e-09	3.16568	2.62582e-09
Zm00001d050495	-0.238028	0.0745053	-0.235293	0.0230746	-0.181234	0.0918332
Zm00001d050498	0.137466	0.0557806	0.151209	0.0109047	0.0958861	0.0942676
Zm00001d050550	0.113218	0.226483	0.151878	0.042858	0.0875504	0.248628
Zm00001d050567	0.120616	0.220782	0.202977	0.00403067	0.0499851	0.394702
Zm00001d050633	0.046551	0.301642	0.0856412	0.0450577	0.061392	0.249087
Zm00001d050723	0.344227	4.4689e-05	0.349715	0.00137846	0.223969	0.0192348
Zm00001d050730	0.0118365	0.742267	-0.153612	0.00355564	0.00535589	0.788
Zm00001d050735	0.773755	0.00234236	0.743175	0.000573506	0.457701	0.0204965
Zm00001d050737	0.28493	0.000773088	0.278474	0.000460169	0.189951	0.0261397
Zm00001d050748	-0.321126	0.015319	-0.272913	0.0552136	-0.257146	0.0201136
Zm00001d050822	0.118038	0.0326987	-0.0368835	0.21574	0.0202446	0.358895
Zm00001d050874	0.0705542	0.254878	0.123377	0.0195305	0.0498206	0.323475
Zm00001d050917	-0.46737	0.000911983	0.0991256	0.349644	-0.129054	0.297775
Zm00001d050923	0.0476918	0.468217	0.207423	0.00441889	0.0286729	0.551293
Zm00001d050928	0.149496	0.0979853	0.175949	0.00864428	0.0719247	0.229243
Zm00001d050955	-0.19908	0.0408548	-0.130926	0.0873908	-0.0705941	0.227385
Zm00001d051039	-0.0138952	0.652587	0.16459	0.0110034	0.0310548	0.570728
Zm00001d051052	0.214048	0.00614009	0.218747	5.36829e-05	0.0736202	0.186899
Zm00001d051053	-0.00435685	0.734295	-0.251293	0.00365345	-0.0242825	0.623776
Zm00001d051112	-0.027895	0.571814	0.105362	0.0345175	0.00382046	0.716569
Zm00001d051214	-0.0609649	0.396309	-0.186721	0.0348043	-0.0218273	0.545507
Zm00001d051232	-0.002254	0.78243	-0.11746	0.0182687	0.0160614	0.696547
Zm00001d051373	-0.0983248	0.236195	-0.144601	0.0267286	-0.0495091	0.357575
Zm00001d051447	-0.176288	0.0090403	-0.158801	0.00462232	0.0156889	0.439753
Zm00001d051493	1.48884	0.0307252	1.46111	0.0188811	1.3949	0.0326377
Zm00001d051502	0.151587	0.176426	0.210834	0.0160305	0.110847	0.222027
Zm00001d051518	-0.00702336	0.776899	-0.147052	0.0250313	-0.00787104	0.768607
Zm00001d051529	-0.470886	0.000519992	-0.396726	0.0123192	-0.264057	0.0350441
Zm00001d051554	0.356502	0.0468802	0.309668	0.0330839	0.233342	0.090453
Zm00001d051556	0.598437	0.00401827	NA	NA	-0.211952	0.32349
Zm00001d051565	0.158074	0.0787728	0.148975	0.0401984	0.115896	0.102474
Zm00001d051569	-0.71689	0.0119424	NA	NA	NA	NA
Zm00001d051595	0.126379	0.0112401	0.0751971	0.071806	0.101633	0.0176311
Zm00001d051607	0.129269	0.220149	0.224978	0.0339898	0.0632987	0.365991
Zm00001d051609	-0.106723	0.187121	-0.185928	0.0170423	0.00243961	0.567447
Zm00001d051650	-0.0792595	0.175548	-0.148433	0.00331623	-0.036911	0.325651
Zm00001d051661	0.0995374	0.342147	0.182187	0.0396033	0.0565333	0.42718
Zm00001d051674	-0.0379717	0.523703	-0.173515	0.0484056	-0.0142579	0.629765
Zm00001d051678	0.064336	0.252304	0.112598	0.00814364	0.0593971	0.244088
Zm00001d051742	0.059769	0.390373	0.207619	0.000162581	0.0510763	0.416926
Zm00001d051796	-0.107093	0.0759703	-0.115755	0.013812	-0.0849829	0.0847299
Zm00001d051800	0.463139	0.0295012	0.570899	0.00170152	0.432268	0.0337596
Zm00001d051861	0.164156	0.0945518	0.237678	0.00326733	0.0968655	0.188249
Zm00001d051900	0.0629026	0.346971	0.121097	0.0307232	0.0478269	0.375447
Zm00001d051946	0.0257832	0.60367	0.146926	0.0133324	0.0263093	0.597297
Zm00001d051951	-0.122003	0.0146483	-0.111406	0.0063301	-0.0974817	0.0194798
Zm00001d052021	-0.0184174	0.637314	0.227763	0.0491549	-0.0131187	0.670299
Zm00001d052032	1.15101	0.0210741	1.25392	0.0112273	2.58821	0.000142678
Zm00001d052056	0.0727653	0.25895	0.132881	0.00808494	0.0502636	0.31423
Zm00001d052101	-0.23477	0.0261345	-0.206051	0.00821613	-0.145257	0.0774385
Zm00001d052107	-0.073421	0.422175	-0.259511	0.0345559	-0.113472	0.333367
Zm00001d052126	0.32349	0.0319525	0.302869	0.00950085	0.226719	0.0598521
Zm00001d052163	-0.142153	0.0491194	-0.12686	0.0349602	-0.0933413	0.0764627
Zm00001d052164	-0.365853	0.00272087	-0.345154	0.00324179	-0.267166	0.0109256
Zm00001d052231	0.0221366	0.64782	-0.192925	0.0048444	-0.00364417	0.739861
Zm00001d052239	-0.0860524	0.17343	-0.122428	0.0185984	-0.0321619	0.367431
Zm00001d052247	0.00175054	0.798318	-0.164449	0.00345633	-6.94036e-05	0.799905
Zm00001d052273	-0.415243	0.0253998	-0.0933669	0.410728	-0.18503	0.2311
Zm00001d052303	0.21217	0.00419692	0.161141	0.00624494	0.165151	0.00925154
Zm00001d052306	0.123432	0.144785	0.188957	0.00241682	0.101854	0.157819
Zm00001d052346	-0.567343	0.0119474	-0.529681	0.0120336	-0.499015	0.0144783
Zm00001d052353	0.147434	0.0433608	0.0538612	0.22275	0.0958847	0.0711826
Zm00001d052391	-0.00145653	0.850806	0.127616	0.0156187	-0.00227327	0.849197
Zm00001d052404	0.218124	0.000478075	0.218673	9.3123e-06	0.162159	0.00213008
Zm00001d052450	0.445099	0.0137979	0.299946	0.0434903	0.251892	0.0670019
Zm00001d052457	-0.305819	0.0198198	0.345451	0.00238138	0.00938917	0.487604
Zm00001d052467	1.77073	0.0149368	1.76576	0.00953936	1.73307	0.0150301
Zm00001d052519	-0.102721	0.231926	-0.152689	0.0225314	-0.0764262	0.239827
Zm00001d052559	2.43093	8.0618e-11	2.42279	7.0334e-11	2.40767	1.37144e-10
Zm00001d052602	1.48932	0.0188986	1.49518	0.0115919	1.56817	0.0182233
Zm00001d052614	2.98582	8.11277e-06	2.95004	4.70048e-06	NA	NA
Zm00001d052622	-0.146997	0.0321172	-0.203282	0.00148586	-0.0178262	0.413746
Zm00001d052680	0.103947	0.270265	0.213976	0.0269636	0.0129009	0.540309
Zm00001d052682	-0.0763225	0.212659	-0.186567	0.00509358	-0.0773388	0.197678
Zm00001d052697	0.150599	0.0249528	0.123301	0.0390384	0.172813	0.0196409
Zm00001d052735	0.0622996	0.214518	0.110452	0.0194649	0.0955376	0.149407
Zm00001d052742	0.0605982	0.329431	0.118588	0.0193439	0.0303436	0.445458
Zm00001d052748	0.153401	0.146195	0.170953	0.0286465	0.0945655	0.218831
Zm00001d052756	0.0225955	0.621772	0.0994781	0.0403708	0.0156581	0.646455
Zm00001d052797	-0.0796367	0.227119	-0.107213	0.0475689	-0.0600043	0.256787
Zm00001d052801	-0.281218	4.35844e-09	-0.299591	2.67429e-11	-0.205814	0.0032979
Zm00001d052820	0.00729414	0.771323	0.082707	0.0268239	0.00220467	0.818509
Zm00001d052851	-0.085487	0.245231	-0.122535	0.0467243	-0.0383598	0.380724
Zm00001d052921	0.0802361	0.283783	0.171497	0.00998852	0.0166732	0.526652
Zm00001d052932	-0.0719918	0.211744	-0.106997	0.0450052	-0.0669506	0.207652
Zm00001d052945	0.408781	5.78104e-05	0.366316	9.69935e-06	0.310399	0.000766855
Zm00001d052991	2.52801	6.11986e-11	2.42907	2.07348e-10	2.39919	3.41779e-07
Zm00001d026984	-0.17243	0.102028	-0.189496	0.0159045	-0.124489	0.128518
Zm00001d053016	0.00152548	0.74048	0.16709	0.0359907	0.020413	0.646531
Zm00001d053060	-0.292832	0.0246901	0.154963	0.0902794	-0.153815	0.0946601
Zm00001d053150	0.143977	0.127229	0.164795	0.0330146	0.0966031	0.171624
Zm00001d053175	0.169979	0.0757886	0.176407	0.0273885	0.129989	0.0923377
Zm00001d053189	0.176895	0.0156687	0.156138	0.0105151	0.118128	0.0514324
Zm00001d053217	-0.0282482	0.619131	0.16317	0.019147	0.00154758	0.729495
Zm00001d053226	2.18094	2.23185e-05	2.0947	1.97493e-05	1.87239	0.000476845
Zm00001d053245	0.0955489	0.154566	0.118012	0.0215924	0.0709571	0.190364
Zm00001d053256	1.69839	0.0268289	1.63819	0.0197469	NA	NA
Zm00001d053266	0.308449	0.0725927	0.328466	0.0208613	0.227405	0.101527
Zm00001d053281	-0.332346	0.0189897	-0.335416	0.00517261	-0.215894	0.0805819
Zm00001d053286	0.0582388	0.355826	0.13222	0.0424067	0.0218554	0.513544
Zm00001d053404	-0.160696	0.0510524	-0.157173	0.0179603	-0.120703	0.0612815
Zm00001d053416	-0.459408	0.000559263	-0.418197	0.00147889	-0.371733	0.00166895
Zm00001d053448	-0.274213	0.0531373	-0.285623	0.0107404	-0.232629	0.0594796
Zm00001d053552	0.134076	0.0700928	0.145574	0.00304676	0.0836034	0.127329
Zm00001d053553	0.129368	0.131266	0.162982	0.00520276	0.065114	0.260755
Zm00001d053575	-0.0708527	0.273639	-0.133599	0.0211907	-0.00668987	0.575195
Zm00001d053580	0.124453	0.0307548	0.123632	0.00438076	0.100036	0.0352743
Zm00001d053620	0.175234	0.0190245	0.148925	0.00667424	0.105853	0.0585439
Zm00001d053628	-0.154467	0.0457422	-0.138265	0.0258111	-0.118798	0.0598529
Zm00001d053630	0.113199	0.113327	0.15222	0.0117393	0.0506043	0.268253
Zm00001d053641	0.128325	0.0462402	0.0745414	0.124966	-0.0144323	0.46498
Zm00001d053661	0.172531	0.0958721	0.216803	0.0167853	0.074419	0.274857
Zm00001d053697	-0.223909	0.0049107	0.0280443	0.435091	0.00295834	0.582942
Zm00001d053698	0.00346947	0.77928	0.0909387	0.0462852	0.00700877	0.746739
Zm00001d053726	-0.0231313	0.620394	-0.141636	0.0369272	-0.00213734	0.745228
Zm00001d053738	0.0640541	0.264612	0.132068	0.00490654	0.0255824	0.437468
Zm00001d053749	0.182613	0.0200477	0.159762	0.0176517	0.113811	0.0662278
Zm00001d053754	0.266796	0.00792891	0.263395	0.00149083	0.201739	0.0163843
Zm00001d053776	0.377965	1.49397e-05	0.360703	7.30722e-06	0.273967	0.00365966
Zm00001d053841	0.103422	0.0357912	0.0761301	0.0456344	0.0801539	0.0441187
Zm00001d053845	0.188785	0.0296905	0.0188419	0.467248	-0.186602	0.0875227
Zm00001d053855	0.0766093	0.298237	0.139433	0.04838	0.050723	0.374909
Zm00001d053880	-0.1057	0.315695	-0.168411	0.0433923	-0.0842302	0.317687
Zm00001d053883	0.162408	0.0414478	0.14103	0.0298073	0.0831188	0.14143
Zm00001d053894	0.0943572	0.0737247	0.0841712	0.0431574	0.0726842	0.0964677
Zm00001d053901	-0.0180299	0.624966	-0.144375	0.0173836	-0.0347366	0.536815
Zm00001d053913	0.124281	0.0802534	0.128175	0.0282899	0.0490343	0.259116
Zm00001d053939	-0.193446	0.0584611	-0.175962	0.0368561	-0.125131	0.109405
Zm00001d053963	0.0243038	0.614135	0.173677	0.00699298	0.0300275	0.59031
Zm00001d027041	-0.265418	0.0578332	-0.286296	0.00479229	-0.1835	0.103424
Zm00001d053988	0.239052	0.0307255	0.139877	0.144602	0.100853	0.193451
Zm00001d054014	0.102642	0.263954	0.160685	0.0235364	0.0366538	0.439604
Zm00001d054015	-0.294508	0.0175803	-0.309492	0.00125953	-0.226945	0.0273951
Zm00001d054033	-0.139301	0.128637	-0.21063	0.0116218	-0.137199	0.120003
Zm00001d054038	-0.102349	0.0837448	-0.145178	0.00758994	-0.0163066	0.4246
Zm00001d054078	0.0379835	0.447541	0.0861688	0.0430918	0.0285454	0.4774
Zm00001d054084	0.103225	0.149722	0.114962	0.0357596	0.0535319	0.270212
Zm00001d054107	0.099746	0.060274	0.102725	0.00938489	0.0578192	0.131324
Zm00001d012795	0.327921	0.0523274	0.331958	0.017505	0.257006	0.0655168
Zm00001d012802	1.96045	0.000154279	1.96729	1.33409e-05	2.27587	5.72279e-07
Zm00001d012812	-0.0916828	0.238268	-0.152752	0.0209632	-0.0537329	0.315891
Zm00001d012821	-0.035836	0.366543	-0.0947305	0.0354827	0.0408748	0.440017
Zm00001d012823	-0.0973927	0.129913	-0.101317	0.0330227	-0.0664614	0.172179
Zm00001d012826	0.0595061	0.303447	0.0961596	0.0484417	0.0191377	0.495409
Zm00001d012832	-0.0354508	0.526421	-0.123666	0.0402056	-0.0289211	0.543603
Zm00001d012838	0.0732236	0.212321	0.132765	0.00411632	0.0689187	0.215816
Zm00001d012845	-0.169126	0.0726805	-0.179437	0.0161594	-0.134865	0.0856
Zm00001d012861	-0.318658	0.00680813	-0.311754	0.000489219	-0.244748	0.0118821
Zm00001d012896	0.0513453	0.335079	0.11534	0.0186327	0.0610535	0.295221
Zm00001d012930	0.135199	0.0618282	0.137262	0.0166918	0.0943129	0.0881433
Zm00001d012978	0.209354	0.0596069	0.22036	0.0140367	0.127929	0.13619
Zm00001d013027	-0.123625	0.069109	-0.174954	0.00116124	-0.0352712	0.332661
Zm00001d013030	-0.326099	0.0428281	-0.332056	0.0191434	-0.270804	0.0527257
Zm00001d013056	0.0486949	0.440231	0.137279	0.0436471	0.0112606	0.610659
Zm00001d013060	0.0751693	0.322852	0.167951	0.0108056	0.0259912	0.49986
Zm00001d013072	0.100969	0.016125	0.0927208	0.0191899	0.113629	0.0142392
Zm00001d013075	0.0496316	0.44748	0.122977	0.0499969	0.0369639	0.476804
Zm00001d013101	0.0619603	0.369738	0.134832	0.0270102	0.0475643	0.407002
Zm00001d013135	-0.180669	0.0608969	-0.20436	0.0141858	-0.133604	0.0811345
Zm00001d013154	-0.140144	0.121139	-0.15391	0.0457535	-0.0657299	0.275682
Zm00001d013184	-0.0991064	0.0959837	-0.12047	0.024701	-0.0541762	0.187714
Zm00001d013253	-0.0859504	0.168685	-0.098038	0.0487262	-0.0526733	0.236546
Zm00001d013276	0.192759	0.125266	0.192231	0.0465743	0.120959	0.190678
Zm00001d013360	-5.91701e-05	0.817202	-0.117116	0.0340701	-0.00683404	0.763658
Zm00001d013376	0.32084	0.136633	0.393212	0.0238487	0.25454	0.164892
Zm00001d013389	0.126225	0.123664	0.151245	0.0304073	0.0720405	0.205902
Zm00001d013420	0.153911	0.0235553	0.144515	0.00834782	0.123093	0.030322
Zm00001d013449	0.0667115	0.356397	0.128182	0.0424161	0.0374169	0.448877
Zm00001d013456	-0.132213	0.0264788	-0.059034	0.190137	-0.00309923	0.49503
Zm00001d013458	0.489237	0.0115819	0.493005	0.00355388	0.438991	0.0134676
Zm00001d013484	3.81673	5.38878e-07	3.83265	1.18849e-07	3.85372	8.35504e-08
Zm00001d013511	0.00725604	0.756497	-0.172206	0.00834076	-0.00774867	0.74676
Zm00001d013528	0.0818417	0.226034	0.226522	0.000304053	-0.0247753	0.508422
Zm00001d013548	-0.477876	7.11667e-06	-0.469416	4.38517e-07	-0.421917	6.30148e-05
Zm00001d013551	0.00620338	0.696693	0.168879	0.0452211	0.00313512	0.700086
Zm00001d013597	0.110046	0.155003	0.146689	0.00660015	0.0751858	0.20414
Zm00001d013626	0.0320333	0.541979	0.110751	0.0383258	0.0119606	0.648437
Zm00001d013642	0.125974	0.143866	0.140603	0.0443399	0.0534309	0.311864
Zm00001d013669	0.137598	0.0616308	0.164015	0.00963944	0.0948731	0.0938284
Zm00001d013745	0.0183234	0.644068	-0.0980658	0.0462011	0.00974248	0.71904
Zm00001d013780	0.157698	0.04269	0.123882	0.0609932	0.114017	0.057305
Zm00001d013804	-0.252178	0.0241579	-0.13449	0.0938234	-0.0489171	0.335481
Zm00001d013842	-0.00392917	0.794672	0.167819	0.0115958	0.000418987	0.814311
Zm00001d013865	0.156064	0.0702095	0.141177	0.0383726	0.088812	0.152561
Zm00001d013886	-0.446302	0.0017246	-0.441799	0.000234168	-0.373406	0.00322765
Zm00001d013911	-0.23398	0.000577786	-0.19556	0.00134821	-0.163904	0.0042715
Zm00001d013927	0.115867	0.196975	0.153705	0.0332753	0.0499324	0.357987
Zm00001d013935	0.0141848	0.685564	-0.155481	0.00186172	0.0204626	0.678103
Zm00001d013959	2.37129	1.18887e-05	2.48812	1.20261e-08	2.62681	3.318e-09
Zm00001d013963	-0.000576702	0.853619	-0.121028	0.0211271	0.00345233	0.833532
Zm00001d013984	0.112083	0.0491269	-0.0717755	0.106912	0.0443876	0.229446
Zm00001d014078	0.0189799	0.633915	0.10335	0.0470345	0.016387	0.653994
Zm00001d014090	0.110532	0.163913	0.164027	0.012947	0.0646477	0.272411
Zm00001d014108	0.0929923	0.190208	-0.148221	0.00120638	0.0652059	0.270729
Zm00001d014235	0.35632	0.0445251	0.162566	0.275669	NA	NA
Zm00001d014239	1.21253	0.0305051	NA	NA	1.04363	0.0457307
Zm00001d014241	1.63136	0.032551	NA	NA	1.37396	0.0387362
Zm00001d014292	-0.316882	0.00481612	-0.314966	0.0092047	-0.331703	0.0042396
Zm00001d014297	0.0558605	0.457013	-0.162633	0.0150376	0.0548599	0.487683
Zm00001d014304	0.252019	0.0406798	0.208619	0.0475571	0.122266	0.177655
Zm00001d014423	0.104215	0.0394723	0.0226156	0.323985	0.12135	0.0383733
Zm00001d014425	-0.217801	0.0218118	-0.209821	0.00555745	-0.163363	0.0317884
Zm00001d014435	-0.296591	0.0182989	0.0163556	0.565907	-0.038491	0.457416
Zm00001d014446	-0.153175	0.0805807	-0.197408	0.0129051	-0.120909	0.0892754
Zm00001d014500	0.0717357	0.286237	0.142681	0.0169301	0.0345299	0.418004
Zm00001d014512	0.194019	0.000379964	0.0932122	0.0226397	0.108883	0.0194335
Zm00001d014535	3.24363	0.000718039	NA	NA	NA	NA
Zm00001d014549	-0.108733	0.237328	-0.206437	0.00812446	-0.0852458	0.261474
Zm00001d014600	0.137522	0.0208773	-0.157136	0.0457444	-0.142584	0.0572807
Zm00001d014654	-0.0418304	0.473981	-0.165376	0.0456864	0.0161471	0.627633
Zm00001d014668	0.0961343	0.265879	0.190532	0.0105501	0.0243817	0.491841
Zm00001d014673	0.0971297	0.0748445	0.128473	0.00539785	0.015382	0.424233
Zm00001d014692	-0.154493	0.0103432	-0.164894	0.00595903	-0.140502	0.00897507
Zm00001d014743	-0.467	0.00199987	NA	NA	-0.326999	0.0399594
Zm00001d014769	0.426119	0.0180198	0.378891	0.00920226	0.293135	0.0395503
Zm00001d014771	-0.0888867	0.159653	-0.172552	0.00083569	-0.0705225	0.191696
Zm00001d014885	1.47415	1.03474e-06	1.4158	1.5835e-09	1.42025	3.31859e-06
Zm00001d014903	0.376683	0.0331106	0.540301	0.00119198	0.263772	0.100194
Zm00001d014947	0.262957	0.131929	0.306073	0.0304944	0.193989	0.170623
Zm00001d014954	0.177023	0.037418	0.196991	0.00345667	0.12855	0.0563077
Zm00001d014966	-0.00253113	0.777513	0.118685	0.0445577	-0.00636844	0.764336
Zm00001d014988	0.0807742	0.310694	0.19864	0.00906361	0.046745	0.418926
Zm00001d014990	-0.456164	0.00143535	-0.418533	0.0117511	-0.316175	0.0185397
Zm00001d015037	-0.125598	0.167373	-0.181624	0.00616871	-0.0985144	0.186778
Zm00001d015060	-0.0489392	0.514935	-0.157655	0.0270942	-0.0402487	0.516033
Zm00001d015061	0.111482	0.078642	0.116389	0.0115083	0.0777593	0.112931
Zm00001d015086	-0.0707462	0.299901	-0.174784	0.0083802	-0.0660498	0.302826
Zm00001d015121	-0.12028	0.0997612	-0.136536	0.0267256	-0.0793188	0.146237
Zm00001d015194	0.070055	0.300015	0.109823	0.0405516	0.0142145	0.534992
Zm00001d015196	0.0762077	0.327563	0.185657	0.00681703	0.0256117	0.507938
Zm00001d015208	0.010494	0.729661	0.178471	0.00172788	0.0176356	0.692529
Zm00001d015251	-0.0192859	0.654096	0.142176	0.0106252	0.000198992	0.786214
Zm00001d015256	0.279752	0.0298146	0.315217	0.00361554	0.245612	0.0319175
Zm00001d015279	-0.103526	0.0299559	-0.0737726	0.0666288	-0.0591923	0.106914
Zm00001d015293	0.0773429	0.32743	0.14043	0.0131746	0.0597707	0.346138
Zm00001d015348	0.259964	0.0467811	0.285042	0.0102261	0.182932	0.0868626
Zm00001d015377	-0.180382	0.0987444	-0.217818	0.0132143	-0.15155	0.108276
Zm00001d015406	0.338728	0.0179314	0.349157	0.00296543	0.251455	0.0317975
Zm00001d015473	0.110153	0.129726	0.124212	0.0248993	0.0745312	0.176901
Zm00001d015497	0.605979	2.62375e-07	0.565438	7.01971e-07	0.485325	3.12331e-05
Zm00001d015509	0.245868	0.0272158	0.263075	0.00705584	0.16238	0.0716314
Zm00001d015570	0.129224	0.0287284	0.0690908	0.175669	0.0531601	0.194093
Zm00001d015613	-0.1444	0.0460198	-0.141042	0.0216224	-0.0876161	0.113453
Zm00001d015676	2.95154	0.000798545	2.92279	0.000493389	NA	NA
Zm00001d015776	-0.0189765	0.653849	-0.119357	0.0268682	-0.0115925	0.695992
Zm00001d015804	0.178884	0.0526464	0.198324	0.0080046	0.0859953	0.206844
Zm00001d015856	-0.131991	0.0587821	-0.137968	0.00663599	-0.0769591	0.11502
Zm00001d015895	0.0653295	0.43728	0.192882	0.0422915	0.0221099	0.566732
Zm00001d015965	0.0189129	0.646708	0.0988297	0.0446307	0.0114795	0.686848
Zm00001d015985	-0.198536	0.00302491	-0.212044	0.00420111	-0.183551	0.00320607
Zm00001d016165	-0.109633	0.139282	-0.133307	0.0129455	-0.0698814	0.19663
Zm00001d016166	0.0330783	0.548652	0.221166	0.00134132	0.0466905	0.505615
Zm00001d016167	-2.48809	5.3581e-05	-2.46742	3.73491e-05	-2.41961	5.82276e-05
Zm00001d016234	0.00420872	0.793444	-0.142731	0.0256565	-0.00370717	0.794659
Zm00001d016280	0.630722	0.0158634	0.645012	0.00830039	0.433322	0.0753875
Zm00001d016308	-0.164381	0.037517	-0.144397	0.0214623	-0.11554	0.0589954
Zm00001d016333	1.94231	0.000537896	1.85945	0.000538992	NA	NA
Zm00001d016410	0.0453687	0.392827	0.144789	0.00455544	-0.00866781	0.621632
Zm00001d016486	0.0941275	0.0863266	0.0850942	0.0371619	0.0655149	0.123751
Zm00001d016506	-0.135999	0.0111612	-0.146564	0.00689622	-0.0286294	0.328333
Zm00001d016553	-0.226229	0.00683679	-0.214176	0.00166616	-0.161013	0.0189749
Zm00001d016716	0.096395	0.171436	0.113369	0.0257644	0.0547082	0.269793
Zm00001d016783	0.00615274	0.758944	0.144842	0.0174202	0.00151945	0.781502
Zm00001d016793	-0.117356	0.0853471	-0.200628	5.08646e-05	-0.119259	0.0811827
Zm00001d016800	0.190604	0.0108875	0.0696884	0.185572	0.0720413	0.17645
Zm00001d016803	0.268315	0.0042997	0.24005	0.00596509	0.210303	0.00831275
Zm00001d016828	0.100912	0.245915	0.160742	0.0372948	0.0984345	0.226208
Zm00001d016831	0.112688	0.175074	0.149798	0.0110179	0.0581915	0.295744
Zm00001d016832	-0.191814	0.0518943	-0.180917	0.010501	0.0364336	0.408807
Zm00001d016834	-0.0101118	0.70244	-0.134938	0.0358849	-0.023655	0.614292
Zm00001d016838	0.0616009	0.338661	0.137213	0.00664575	0.0322671	0.451799
Zm00001d016858	-0.0730368	0.194143	-0.0976937	0.0190787	-0.052957	0.235593
Zm00001d016891	0.176319	0.107818	0.192947	0.0277412	0.102008	0.200078
Zm00001d016892	-0.0852729	0.120662	-0.0895784	0.0374782	-0.0682062	0.140539
Zm00001d016893	-0.0337537	0.437359	-0.127193	0.0496986	-0.0601548	0.355781
Zm00001d016956	-0.385608	0.00523578	-0.407002	0.000141735	-0.310973	0.0105553
Zm00001d016993	-0.0342248	0.561067	-0.169967	0.00755934	-0.00232467	0.722068
Zm00001d017120	0.0101443	0.731972	0.128432	0.0144541	0.0108842	0.718263
Zm00001d017130	0.209699	0.00175082	-0.0118211	0.469289	0.0679264	0.17325
Zm00001d017139	-0.00309971	0.829511	-0.137801	0.031423	-0.00393479	0.823705
Zm00001d017141	0.0849165	0.263964	0.132993	0.0373983	0.0471883	0.361199
Zm00001d017175	0.061201	0.361378	0.146408	0.0454028	-0.00333729	0.64064
Zm00001d017193	0.0911732	0.0810322	0.0972587	0.0328283	0.0401267	0.259836
Zm00001d017242	0.282492	0.0114182	0.243581	0.00615871	0.197326	0.0260346
Zm00001d017317	0.0706273	0.369425	0.151589	0.0349103	0.0246542	0.525202
Zm00001d017448	-0.0703737	0.336223	-0.134477	0.0436211	-0.0623744	0.335591
Zm00001d017470	-0.134509	0.074486	-0.179952	0.000405633	-0.0753501	0.174498
Zm00001d017476	-0.111686	0.0518026	-0.0976946	0.0260607	-0.0838796	0.0620105
Zm00001d017489	0.921377	0.000613413	0.916785	0.000321479	0.868427	0.00117492
Zm00001d017522	-0.0768735	0.272907	-0.141244	0.0119585	-0.0450466	0.342884
Zm00001d017529	0.138306	0.0575603	0.153049	0.00165248	0.0848612	0.12621
Zm00001d017550	0.0445537	0.442876	0.122343	0.0445526	0.0478866	0.419538
Zm00001d017566	0.0301196	0.531202	0.11078	0.0161695	0.0049908	0.691918
Zm00001d017575	0.0998018	0.282103	0.148058	0.0441879	0.0698279	0.315715
Zm00001d017583	0.43712	0.147971	0.472768	0.0335801	0.396485	0.15118
Zm00001d017643	-0.504689	0.00060812	-0.365184	0.0652436	NA	NA
Zm00001d017651	0.168257	0.13683	0.177893	0.0242375	0.104319	0.204073
Zm00001d017707	0.0243137	0.620814	0.137122	0.0350274	0.0197668	0.633054
Zm00001d017726	-0.156389	0.0279465	-0.111034	0.0900904	-0.0963619	0.0828704
Zm00001d017746	-0.136143	0.00381314	-0.0230273	0.398321	-0.225661	0.00267208
Zm00001d017768	-0.112131	0.120358	-0.123398	0.0367761	0.00936853	0.514472
Zm00001d017772	-0.1156	0.148194	-0.124558	0.0312319	-0.0873078	0.172571
Zm00001d017780	-0.0597998	0.424572	-0.173728	0.0186948	-0.0326804	0.511674
Zm00001d017790	-0.153076	0.0560293	-0.155325	0.0172545	-0.074715	0.167866
Zm00001d017818	0.0691945	0.291657	0.129139	0.0221382	0.0445135	0.357853
Zm00001d017883	0.0635077	0.27106	0.0979327	0.0318064	0.0352453	0.364747
Zm00001d017890	0.112125	0.12898	0.147218	0.0054664	0.0568069	0.24989
Zm00001d017913	-0.223564	0.0351982	-0.178528	0.0310347	-0.177912	0.0375899
Zm00001d017937	-0.268792	0.00609511	-0.288221	0.000155178	-0.123336	0.14945
Zm00001d017959	0.0817015	0.213754	0.121015	0.0266061	0.0647898	0.233514
Zm00001d017960	0.147028	0.058622	0.171789	0.00257817	0.110771	0.074937
Zm00001d017982	0.0180194	0.611236	-0.156181	0.01341	0.0453091	0.500086
Zm00001d018034	0.149187	0.0468911	0.0557916	0.238981	0.021169	0.401896
Zm00001d018046	0.735722	0.000716567	0.704304	0.000229836	0.696364	0.000767868
Zm00001d018076	0.171145	0.15932	0.441239	0.00730761	0.124158	0.227562
Zm00001d018085	0.215272	0.0438591	0.266867	0.00351143	0.117017	0.174608
Zm00001d018086	-0.227535	0.0154895	-0.186289	0.021036	-0.119401	0.0953163
Zm00001d018096	-0.195622	0.0966757	-0.205896	0.0255229	-0.130306	0.144434
Zm00001d018134	0.123472	0.0821111	0.132887	0.0163991	0.0653267	0.180686
Zm00001d018141	0.117816	0.142588	0.147623	0.0119984	0.0892052	0.175675
Zm00001d018211	0.174721	0.213183	0.316881	0.00730714	0.114436	0.287999
Zm00001d018257	0.129063	0.108	0.138927	0.0254696	0.0883489	0.148138
Zm00001d018276	0.402442	0.00589459	0.391032	0.000961644	0.301543	0.0158975
Zm00001d018333	-0.176493	0.0238377	-0.154089	0.0142283	-0.127569	0.0384587
Zm00001d018366	-0.0351556	0.499725	-0.150842	0.0150395	-0.0256455	0.539396
Zm00001d018394	-0.307177	0.000428885	-0.259443	0.0141208	-0.198421	0.0197399
Zm00001d018415	0.285303	0.013466	0.374824	0.00397127	0.103046	0.246601
Zm00001d018444	0.190835	0.0194512	0.190932	0.00265593	0.120953	0.0816519
Zm00001d018487	-0.0390341	0.422683	-0.15494	0.00487219	-0.0432362	0.419836
Zm00001d018489	0.101831	0.152005	0.118262	0.0408615	0.0193131	0.446445
Zm00001d018497	-0.316264	0.0105287	-0.276917	0.00569061	-0.25352	0.0138332
Zm00001d018515	0.110241	0.140292	0.206954	0.00137322	0.0635628	0.244964
Zm00001d018546	2.11443	0.000264388	2.07157	0.000168383	1.99991	0.000428282
Zm00001d034996	0.0156534	0.660131	0.129058	0.0121574	0.0243895	0.616022
Zm00001d035003	-0.203594	0.0280083	-0.206068	0.0225436	-0.154473	0.0362279
Zm00001d035004	-0.0126622	0.7234	-0.143092	0.014082	-0.0119966	0.722112
Zm00001d035008	0.0397454	0.50924	0.138066	0.0175905	0.0354998	0.514719
Zm00001d035015	-0.334587	0.0197937	-0.393498	0.00186464	-0.260407	0.0439685
Zm00001d035019	0.0819129	0.327691	0.169896	0.022597	0.0823143	0.299055
Zm00001d035031	0.280618	0.000695241	0.280755	2.54654e-06	0.181585	0.0216761
Zm00001d035124	0.14887	0.177117	0.16892	0.0428134	0.0747929	0.297812
Zm00001d035180	1.88897	1.28475e-05	1.80902	6.70096e-05	2.01034	1.24062e-05
Zm00001d035200	-0.150647	0.0850685	-0.274026	0.001273	-0.0914224	0.164035
Zm00001d035285	0.301853	0.0215103	0.296582	0.00386085	0.222825	0.0394317
Zm00001d035288	0.101678	0.0942806	0.0946713	0.0323651	0.0322866	0.324933
Zm00001d035295	0.138116	0.240972	0.334146	0.0129937	NA	NA
Zm00001d035318	-0.184422	0.017606	-0.188357	0.00613082	-0.0750225	0.185588
Zm00001d035475	-0.0571967	0.3961	-0.125185	0.0295536	-0.0193934	0.551256
Zm00001d035616	-0.164568	0.0484554	-0.123926	0.100004	-0.118499	0.0682289
Zm00001d035634	-0.00745658	0.525042	-0.206062	0.0135161	-0.105393	0.17553
Zm00001d035647	1.53047	0.00362694	1.5221	0.00225921	1.53437	0.00360993
Zm00001d035773	0.0943309	0.152791	0.148556	0.00315002	0.0513236	0.254513
Zm00001d035774	0.145074	0.0358409	0.0922962	0.108687	0.0654282	0.168051
Zm00001d035872	0.101151	0.267851	0.162396	0.0383504	0.0585642	0.352224
Zm00001d036055	0.0150165	0.681454	0.149652	0.0313927	0.0185524	0.652626
Zm00001d036092	-0.109602	0.131225	-0.13689	0.00548678	-0.0726039	0.188279
Zm00001d036108	0.0288518	0.534339	0.125381	0.0139259	0.0182331	0.607057
Zm00001d036195	0.0845361	0.24316	0.176454	0.00511899	0.0382526	0.397884
Zm00001d036233	0.0983497	0.0726183	0.087443	0.0450722	0.0732367	0.0971851
Zm00001d036283	-0.187561	0.0253537	-0.164312	0.0408421	-0.115087	0.0685027
Zm00001d036337	-0.0127822	0.691202	0.131436	0.0103547	0.0144784	0.669874
Zm00001d036342	2.10805	0.000265459	2.04087	0.000151498	1.856	0.000304259
Zm00001d036343	0.00099065	0.848567	-0.131644	0.00618845	0.000171637	0.856881
Zm00001d036356	0.00667443	0.761779	0.169758	0.00754601	-0.00706815	0.781605
Zm00001d036390	2.26553	1.10978e-06	2.233	6.58369e-07	2.14943	2.28589e-06
Zm00001d036404	1.51803	0.00123286	1.47498	0.000927453	1.64526	0.00114656
Zm00001d036443	0.161086	0.0183513	0.121473	0.0337491	0.118578	0.0304177
Zm00001d036475	-0.0850397	0.181399	-0.15068	0.0121759	-0.0322588	0.364222
Zm00001d036480	0.0122067	0.707882	0.100095	0.0429671	-0.000250155	0.806609
Zm00001d036530	0.613919	0.000148924	0.587001	0.000109301	0.536721	0.000373967
Zm00001d036536	0.179559	0.0887991	0.17443	0.0318037	NA	NA
Zm00001d036537	0.350425	0.000321513	0.310044	0.00110412	0.246758	0.00798681
Zm00001d036540	0.26509	0.000197635	0.207656	0.000339707	0.29263	0.000143661
Zm00001d036575	0.693666	0.0451412	0.694848	0.0263938	0.680079	0.0466519
Zm00001d036608	-0.457095	0.00272072	-0.46251	0.000973302	-0.401023	0.00392232
Zm00001d036609	0.257169	0.0144297	0.199732	0.0202506	0.0913448	0.195784
Zm00001d036708	0.146522	0.103012	0.148288	0.0232472	0.0909012	0.165605
Zm00001d036718	-0.284639	0.0444181	-0.306663	0.00322472	-0.181665	0.109674
Zm00001d036795	0.0122628	0.692763	0.13762	0.0451898	0.00613663	0.713127
Zm00001d036796	0.0488918	0.39479	0.116959	0.0100047	0.0231	0.518775
Zm00001d036879	-0.15986	0.0416856	-0.135358	0.0132893	-0.081507	0.119056
Zm00001d036959	0.00965476	0.742155	0.116231	0.0356685	0.007328	0.761411
Zm00001d036986	-0.0989116	0.267025	-0.163327	0.0251572	-0.0679081	0.326414
Zm00001d037006	0.554083	0.000755493	0.508555	0.000569512	0.436207	0.00237847
Zm00001d037034	0.135288	0.0329167	0.150045	0.00200075	0.114039	0.0372385
Zm00001d037079	-0.0921076	0.162709	-0.136754	0.021372	-0.0650112	0.201791
Zm00001d037099	-0.14126	0.0388877	-0.0362519	0.281507	-0.0147049	0.427461
Zm00001d037108	0.100583	0.159029	0.121267	0.0304535	0.0907999	0.158127
Zm00001d037109	-0.0523545	0.305349	-0.0975625	0.0205816	-0.0241558	0.450789
Zm00001d037146	2.39607	0.013741	NA	NA	NA	NA
Zm00001d037164	0.148586	0.0930261	0.238642	0.00302668	0.110323	0.12482
Zm00001d037220	-0.12547	0.0463557	-0.0661364	0.147983	-0.0907516	0.0671152
Zm00001d037236	0.155195	0.162432	0.182995	0.0326114	0.121845	0.17442
Zm00001d037273	-0.162222	0.0144228	-0.137698	0.0468158	-0.105324	0.0462532
Zm00001d037275	-0.145914	0.0449904	-0.139623	0.0200872	-0.107276	0.0619263
Zm00001d037277	0.24265	0.00885414	0.223178	0.0062923	0.185	0.0152212
Zm00001d037332	-0.144301	0.0845376	-0.197437	0.000505034	-0.0936481	0.129346
Zm00001d037367	-0.33041	0.00443797	-0.102188	0.110784	-0.176602	0.0512261
Zm00001d037393	0.589759	1.06463e-06	0.62677	4.6209e-10	0.569922	1.77343e-06
Zm00001d037442	1.60653	0.0258297	1.61132	0.014951	NA	NA
Zm00001d037448	0.313757	0.0333857	0.282626	0.0221673	0.225628	0.0533028
Zm00001d037476	-0.10103	0.209026	-0.12452	0.0370551	-0.037987	0.382922
Zm00001d037536	-0.0273183	0.566674	-0.12395	0.0297649	-0.0195115	0.611379
Zm00001d037593	0.0485989	0.454659	0.165274	0.0203133	0.0319663	0.515766
Zm00001d037596	-0.093616	0.0356813	-0.101369	0.00453108	-0.0769208	0.0507795
Zm00001d037619	-0.402512	0.0181746	-0.040801	0.551209	-0.0160508	0.61982
Zm00001d037675	-0.364012	0.00290343	-0.352299	0.000427296	-0.338841	0.0026527
Zm00001d037744	0.175462	0.0419001	0.152093	0.0363714	0.127135	0.0524154
Zm00001d037778	0.27486	0.0306712	0.263558	0.0263238	0.210816	0.0425877
Zm00001d037810	0.4399	0.00117273	0.311882	0.0498687	0.335149	0.0116588
Zm00001d037829	-0.195097	0.029402	-0.15952	0.0294662	-0.0725561	0.223516
Zm00001d037877	0.107977	0.141132	0.14417	0.00827378	0.0501526	0.281648
Zm00001d037926	0.0403415	0.492631	0.150851	0.0261011	0.00910312	0.652629
Zm00001d037966	0.00751089	0.768365	-0.125757	0.00725279	0.0103724	0.762589
Zm00001d037982	0.122476	0.147204	-0.180331	0.0306965	0.0434299	0.353753
Zm00001d038017	1.86443	1.95051e-06	1.85886	5.17517e-07	1.81549	1.78208e-06
Zm00001d038021	0.00561	0.722348	0.198366	0.00738521	-0.0025464	0.752419
Zm00001d038035	0.29315	0.0728191	0.290894	0.0209048	0.20392	0.110767
Zm00001d038071	0.256156	0.000445113	0.198517	0.00666316	0.217874	0.00106798
Zm00001d038072	0.206568	0.127542	0.206193	0.0469738	0.123842	0.211861
Zm00001d038104	-0.0178664	0.6566	-0.131267	0.00902399	0.00105039	0.787267
Zm00001d038106	0.0012572	0.812076	0.108422	0.0347836	-0.00932985	0.758889
Zm00001d038133	0.0119403	0.712431	-0.134922	0.0151242	0.0194929	0.677764
Zm00001d038156	-0.13328	0.0283019	-0.119082	0.0117373	-0.0724568	0.118856
Zm00001d038165	-0.096437	0.256231	-0.149951	0.0333999	-0.0600711	0.32709
Zm00001d038189	-0.0729816	0.331545	-0.136377	0.0332304	-0.0427315	0.413578
Zm00001d038199	0.503489	0.0170022	-0.0644802	0.557588	0.0330528	0.594987
Zm00001d038248	0.0921405	0.106945	0.0924226	0.0373409	0.0676933	0.132859
Zm00001d038252	0.277355	0.0125286	0.134529	0.202637	0.0701258	0.309677
Zm00001d038258	0.124014	0.14641	0.147042	0.0370772	0.116369	0.122968
Zm00001d038263	-0.14261	0.19635	-0.212378	0.0179208	-0.0677171	0.340924
Zm00001d038270	-0.277877	0.00199504	-0.239692	0.00408363	-0.180207	0.0318589
Zm00001d038310	0.210973	0.0527953	0.226023	0.0097563	0.092876	0.217754
Zm00001d038357	-0.11786	0.0409979	-0.104751	0.0571097	-0.0940546	0.0532264
Zm00001d038359	-0.112059	0.100431	-0.105351	0.0356728	-0.0623503	0.184325
Zm00001d038381	-0.017679	0.540673	0.151664	0.0455881	0.0626485	0.355605
Zm00001d038443	2.77316	1.0012e-07	2.75526	4.46743e-08	2.69873	9.6066e-07
Zm00001d038506	0.187733	0.0196026	0.146025	0.030084	0.097169	0.115152
Zm00001d038542	0.238938	0.0049304	0.174843	0.0405691	0.124632	0.0882909
Zm00001d038594	-0.0547384	0.353627	-0.118023	0.0251638	-0.0535703	0.355832
Zm00001d038658	-0.0625261	0.259385	-0.0946124	0.0125816	-0.0371948	0.327915
Zm00001d038671	0.0417562	0.47897	0.123162	0.0316403	0.040336	0.470278
Zm00001d038672	-0.0372709	0.466373	-0.104429	0.0239347	-0.0298008	0.473396
Zm00001d038673	-0.0187689	0.612389	-0.0851449	0.0477131	-0.0223385	0.582872
Zm00001d038689	-0.215295	0.0336543	-0.112515	0.125873	-0.119717	0.0998932
Zm00001d038725	1.34553	0.000223512	NA	NA	1.14787	0.00299033
Zm00001d038754	0.342971	0.00617265	0.238101	0.0374562	0.162365	0.109707
Zm00001d038797	0.408167	0.0272758	0.435224	0.00318027	0.358153	0.0243368
Zm00001d038805	-0.0624252	0.348509	-0.129005	0.0310087	-0.0448577	0.390002
Zm00001d038807	0.0357412	0.541195	0.169236	0.0254157	-0.00177728	0.699645
Zm00001d038830	-0.183819	0.0344036	-0.169758	0.0154169	-0.105707	0.11784
Zm00001d038832	0.0456819	0.462287	0.120274	0.0461561	0.0237773	0.550371
Zm00001d038862	-0.126774	0.185172	-0.20275	0.0494525	-0.0725433	0.287734
Zm00001d038904	0.0509211	0.508878	0.203216	0.0180565	0.0264111	0.574358
Zm00001d038914	0.0173943	0.671785	0.118561	0.0260843	0.00847911	0.72934
Zm00001d038937	0.124479	0.116346	0.153467	0.0140965	0.0545753	0.289616
Zm00001d038970	-0.232526	0.0317472	-0.221907	0.00632552	-0.15248	0.0611235
Zm00001d038980	0.182656	0.0645626	0.193295	0.0123405	0.125612	0.0958859
Zm00001d039015	-0.0362236	0.49483	-0.116433	0.0498269	-0.0369743	0.488409
Zm00001d039038	0.0978898	0.182889	0.130381	0.0199896	0.0495765	0.307198
Zm00001d039046	0.120396	0.133373	0.129281	0.0398968	0.0704166	0.216237
Zm00001d039047	0.0241409	0.606223	0.1164	0.030811	0.0131982	0.668314
Zm00001d039118	0.313719	0.00601686	0.0147022	0.545653	-0.0221316	0.560323
Zm00001d039138	0.0155814	0.664315	0.0820434	0.0350752	0.0134916	0.673535
Zm00001d039142	-0.313956	0.00154312	-0.277062	0.0219372	-0.301089	0.0015521
Zm00001d018694	-0.00226093	0.792525	0.153651	0.0245435	0.00760196	0.756338
Zm00001d018725	-0.336027	0.0220413	-0.318798	0.0181399	-0.273103	0.0301148
Zm00001d018730	0.027722	0.615076	0.19618	0.00412987	0.0136766	0.660036
Zm00001d018776	0.644072	0.0708821	0.636432	0.0424886	0.578468	0.0791775
Zm00001d018798	-0.0155844	0.636664	0.097519	0.0325485	0.00639442	0.729536
Zm00001d018799	-0.17306	0.0498005	-0.169199	0.0350166	-0.128784	0.0715284
Zm00001d018859	0.073016	0.148376	0.0871743	0.0494995	0.067254	0.149592
Zm00001d018937	0.0843103	0.328941	0.145312	0.0319522	0.0628465	0.353323
Zm00001d018940	-0.393222	0.0286059	-0.361577	0.0336079	-0.275622	0.0525266
Zm00001d018943	0.573535	2.77769e-05	0.54912	5.91576e-06	0.51287	7.09345e-05
Zm00001d019054	0.0975811	0.183476	0.114182	0.0454958	0.045064	0.329814
Zm00001d019184	0.0234839	0.641464	-0.137674	0.0410258	0.0148717	0.693572
Zm00001d019200	0.127745	0.28297	0.195218	0.0231737	0.0891941	0.321453
Zm00001d019218	-0.132111	0.129886	-0.200822	0.00237008	-0.128514	0.113783
Zm00001d019253	-0.346252	0.0192262	-0.347507	0.00227385	-0.263051	0.0272792
Zm00001d019263	0.21239	0.00406426	0.198699	0.00223025	0.148518	0.0146028
Zm00001d019339	1.22774	5.49506e-09	1.22537	8.43274e-09	1.21439	1.48086e-07
Zm00001d019363	-0.128887	0.0300146	-0.0866232	0.0681319	-0.0881161	0.0507179
Zm00001d019414	1.42633	0.00260439	NA	NA	1.44001	0.00294247
Zm00001d019467	-0.0610731	0.321522	-0.122969	0.0422924	-0.0333448	0.421218
Zm00001d019481	0.122739	0.100768	0.163131	0.00436235	0.103563	0.104745
Zm00001d019507	-0.166474	0.112973	-0.172734	0.0229953	-0.105736	0.15611
Zm00001d019534	-0.222667	0.0147936	-0.278762	0.0015313	-0.165553	0.0484711
Zm00001d019553	0.133309	0.0199197	0.0736886	0.111996	0.0198552	0.378192
Zm00001d019613	0.370208	0.0287983	0.194945	0.232796	0.1913	0.161195
Zm00001d019642	0.30797	8.11996e-05	0.27413	0.000109477	0.227433	0.000703645
Zm00001d019644	-0.0170854	0.674556	-0.128943	0.00884472	-0.00948059	0.728846
Zm00001d019721	0.446491	1.93191e-05	0.401611	0.000262892	0.347122	0.000742824
Zm00001d019724	-0.359911	0.000379908	-0.353429	3.86949e-05	-0.264399	0.00925242
Zm00001d019766	0.351798	0.0562238	0.376049	0.016594	0.283272	0.0760787
Zm00001d019809	0.307651	0.0085836	0.244348	0.013378	0.17073	0.0764711
Zm00001d019836	-0.018274	0.678735	0.190525	0.015078	-0.0129128	0.706138
Zm00001d019873	3.17544	8.6761e-07	3.168	2.27548e-08	3.18172	6.51916e-11
Zm00001d001165	0.515105	0.00249727	0.451526	0.00898142	NA	NA
Zm00001d019993	0.124352	0.212624	0.186672	0.0347514	NA	NA
Zm00001d020003	0.0959806	0.028528	0.0501159	0.140466	0.0876679	0.0327849
Zm00001d020040	0.20873	0.00671512	0.189098	0.00267985	0.152312	0.0158736
Zm00001d020108	-0.240822	0.00525527	-0.23132	0.00954025	-0.208163	0.00566344
Zm00001d020112	-0.0494656	0.489572	-0.189709	0.0314731	-0.0368312	0.508484
Zm00001d020117	-0.0972466	0.286605	-0.176408	0.043639	-0.11051	0.240205
Zm00001d020118	-0.144175	0.152521	-0.222623	0.0138067	-0.187502	0.0924801
Zm00001d020129	0.0908032	0.248728	0.141053	0.0205535	0.0526391	0.340589
Zm00001d020140	0.334687	0.00923607	0.292262	0.0121083	0.21947	0.0488994
Zm00001d020147	0.136379	0.246166	0.205753	0.0206826	0.108511	0.254301
Zm00001d020182	0.149508	0.0471881	0.186818	0.00277314	0.0902349	0.127441
Zm00001d020183	-0.269517	0.0363931	-0.252267	0.0159548	-0.202536	0.057564
Zm00001d020188	0.117848	0.141531	0.139608	0.0191647	0.0538151	0.294216
Zm00001d020204	-0.0792264	0.231882	-0.14648	0.00431738	-0.065251	0.256349
Zm00001d020208	-0.0164658	0.689704	-0.146474	0.0123116	-0.0135892	0.701172
Zm00001d020213	-0.0140697	0.691094	-0.10136	0.0454291	-0.006797	0.732284
Zm00001d020220	0.00898037	0.754414	-0.15226	0.0207531	-0.00376367	0.792819
Zm00001d020236	-0.0738877	0.329439	-0.158404	0.0435969	-0.0674711	0.341974
Zm00001d020242	0.0746356	0.286132	0.194095	0.00230273	0.0498947	0.37803
Zm00001d020268	-1.56212	0.00961469	NA	NA	NA	NA
Zm00001d020345	-0.305011	0.0126909	-0.303004	0.000363315	-0.223109	0.0229362
Zm00001d020359	0.0224726	0.627761	0.138321	0.0368988	0.00690045	0.710888
Zm00001d020367	0.000359602	0.745407	-0.197344	0.00231191	0.0356075	0.588253
Zm00001d020381	-0.16847	0.00441235	-0.127769	0.0234663	-0.0413023	0.246103
Zm00001d020431	-0.00819955	0.764637	-0.134597	0.0304003	-0.00649101	0.770047
Zm00001d020437	0.0137952	0.692274	-0.146638	0.02687	0.0190487	0.691471
Zm00001d020444	0.199334	0.0289786	0.200687	0.00400268	0.130715	0.0611678
Zm00001d020571	0.119871	0.0215262	0.0943034	0.0153126	0.0696327	0.0613911
Zm00001d020595	0.410968	0.00978697	0.383284	0.0065496	0.296284	0.0190976
Zm00001d020622	0.361416	0.000582811	-0.250586	0.0188764	0.170035	0.11456
Zm00001d020640	-0.0357832	0.504338	-0.186612	0.00513147	0.0171893	0.628124
Zm00001d020647	0.0940062	0.0770854	0.114618	0.0235437	0.0981278	0.0624209
Zm00001d020867	-0.487577	0.0116465	-0.400663	0.0402113	-0.300368	0.074359
Zm00001d020910	1.39615	0.00324257	1.26466	0.00414139	1.14282	0.00817903
Zm00001d020983	0.00884127	0.671639	0.131762	0.0428723	-0.0341939	0.587938
Zm00001d020989	0.243942	0.000952365	0.229254	0.0007683	0.172352	0.0157971
Zm00001d021001	2.49885	1.09945e-08	2.46463	2.16428e-09	2.3274	6.22777e-05
Zm00001d021020	0.0773408	0.297369	0.129164	0.0478877	0.0316598	0.450049
Zm00001d021133	1.9415	4.90464e-05	1.92695	2.30932e-05	1.95894	1.57236e-05
Zm00001d021145	0.0544703	0.375963	0.135796	0.00921883	0.025442	0.502888
Zm00001d021170	0.119775	0.0552254	0.113059	0.0308155	0.0626022	0.160372
Zm00001d021177	-0.230538	0.0870188	-0.243194	0.0197648	-0.163274	0.123573
Zm00001d021196	0.0808196	0.257107	0.144896	0.00830173	0.0276633	0.455075
Zm00001d021301	-0.00414922	0.794587	-0.12671	0.0333325	0.00745851	0.783667
Zm00001d021306	0.0970733	0.122387	0.204609	6.45368e-05	0.0964447	0.125841
Zm00001d021313	0.0528098	0.438281	0.120587	0.0492604	0.0330443	0.496226
Zm00001d021344	-0.368881	0.0103671	-0.262444	0.0535106	NA	NA
Zm00001d021362	-0.0716868	0.202571	-0.108565	0.0128569	-0.0697224	0.203813
Zm00001d021368	-0.0133272	0.704785	-0.131622	0.040279	0.00294935	0.784516
Zm00001d021376	-0.00764174	0.734132	-0.171771	0.0103405	-0.019636	0.655399
Zm00001d021401	0.0597433	0.339625	0.11301	0.0426532	0.0322674	0.437182
Zm00001d021467	0.0251314	0.461919	0.11719	0.00891572	-0.0425403	0.430797
Zm00001d021490	-0.253518	0.0231977	-0.0997833	0.200269	0.0347366	0.470823
Zm00001d021507	-0.0719352	0.216724	-0.127349	0.0454325	0.00132214	0.587255
Zm00001d021512	0.146961	0.0219492	-0.0535477	0.233538	0.0479877	0.207027
Zm00001d021513	0.180815	0.123509	0.214767	0.0118928	0.131381	0.157829
Zm00001d021518	-0.010809	0.720356	-0.136149	0.0277355	0.00550247	0.779298
Zm00001d021545	0.0915514	0.316801	0.15648	0.0365888	0.0340981	0.47517
Zm00001d021553	0.143195	0.0184919	0.145914	0.00218136	0.112694	0.0231203
Zm00001d021571	-0.676024	5.44013e-05	-0.679842	1.16452e-05	-0.643866	8.29959e-05
Zm00001d021641	0.0227864	0.629506	0.127556	0.0319139	0.00900574	0.704168
Zm00001d021669	0.183474	0.176711	0.266362	0.0203515	0.134927	0.213019
Zm00001d021715	-0.00702418	0.747092	-0.125316	0.0410628	-0.0169354	0.669119
Zm00001d021729	-0.0985278	0.240592	-0.141079	0.0264496	-0.0578321	0.316102
Zm00001d021737	0.0302341	0.562136	0.19236	0.0316767	0.0422223	0.514374
Zm00001d021748	-0.000534139	0.808724	-0.145082	0.0221635	-0.0108842	0.737907
Zm00001d021754	0.10486	0.0444973	0.127276	0.000256076	0.0539683	0.172801
Zm00001d021775	-0.228144	0.0302627	-0.214769	0.0219878	-0.16189	0.050966
Zm00001d021801	2.88406	0.00022768	2.84119	0.000144309	NA	NA
Zm00001d021871	-0.0911299	0.196129	-0.127196	0.0331187	-0.0766731	0.197399
Zm00001d021878	-0.134366	0.0549146	-0.152701	0.00335557	-0.0860001	0.106574
Zm00001d021893	0.0277547	0.526958	0.108851	0.0486241	0.0389321	0.481649
Zm00001d021902	-0.0126657	0.718474	0.117959	0.0328426	-0.00503607	0.767097
Zm00001d021931	0.060017	0.427284	0.247484	0.0213211	-0.00664146	0.650775
Zm00001d021979	-0.103403	0.179174	-0.125544	0.0395865	-0.0529818	0.296001
Zm00001d021999	0.0259751	0.379227	0.0958052	0.0154351	0.0646865	0.252998
Zm00001d022042	-0.116337	0.0282974	-0.143443	0.000596688	-0.135969	0.0262771
Zm00001d022049	0.0566928	0.383184	0.124785	0.0163761	0.0236546	0.520936
Zm00001d022071	0.242254	0.0236673	0.333882	0.000419343	0.175276	0.0696541
Zm00001d022088	2.42682	5.16886e-06	2.43048	4.12791e-07	1.93803	0.00147939
Zm00001d022115	0.142482	0.00661311	-0.0579621	0.128651	-0.00791369	0.470235
Zm00001d022134	0.0601481	0.335952	0.12192	0.0173985	0.0319795	0.440907
Zm00001d022166	0.0736837	0.412234	0.169413	0.0228117	0.0503543	0.456437
Zm00001d022185	0.00103326	0.826931	-0.108653	0.040728	-0.000185161	0.828694
Zm00001d022251	0.167973	0.0136163	0.13883	0.0203365	0.0929446	0.0893415
Zm00001d022268	-0.184064	0.0658919	-0.20148	0.00815024	-0.126313	0.112654
Zm00001d022308	0.176149	0.00918364	0.13823	0.0232299	0.109672	0.0406919
Zm00001d022314	0.730007	0.000198832	0.715104	0.000109582	0.706441	0.000297779
Zm00001d022324	0.0288377	0.487633	0.1063	0.0180504	0.0466685	0.393872
Zm00001d022333	0.133566	0.0554404	0.121886	0.0354945	0.0525518	0.23695
Zm00001d022352	0.0978515	0.240738	0.146155	0.0345046	0.0596166	0.325093
Zm00001d022354	0.162356	0.0118521	0.176389	0.000366837	0.129471	0.0155689
Zm00001d022355	-0.243149	0.00234563	-0.358595	1.17068e-05	-0.135762	0.0772514
Zm00001d022373	0.010956	0.732954	-0.135832	0.0194075	0.0112368	0.734952
Zm00001d022400	-0.0143367	0.710944	-0.12381	0.0129661	-0.00838787	0.745331
Zm00001d022436	-0.00143141	0.822533	-0.1126	0.0350476	-0.00578629	0.784511
Zm00001d022440	-0.171516	0.0105122	-0.149229	0.0148319	-0.118406	0.032578
Zm00001d022466	0.12427	0.183028	0.158526	0.0392002	0.110975	0.176213
Zm00001d022469	0.168018	0.00248819	0.140516	0.0143969	0.15168	0.00247672
Zm00001d022473	-0.464388	0.0174352	-0.129275	0.369851	NA	NA
Zm00001d022475	-0.328211	0.014154	-0.307438	0.0108166	-0.264761	0.0175965
Zm00001d022526	0.307064	0.0286301	0.296949	0.00280583	0.166366	0.13443
Zm00001d022529	-0.303971	0.00857311	-0.238335	0.0280409	-0.192009	0.04648
Zm00001d022558	0.128042	0.0184196	0.123842	0.00660846	0.11913	0.0182384
Zm00001d022565	0.303685	0.0220108	0.214433	0.0117763	0.213342	0.0342882
Zm00001d022603	0.217373	0.0470933	0.251693	0.00104141	0.110499	0.181646
Zm00001d022619	-0.159128	0.0858249	-0.169455	0.00189926	-0.120664	0.0968472
Zm00001d022622	-0.143371	0.035274	-0.144869	0.00208572	-0.0930584	0.0771628
Zm00001d008189	0.144638	0.0319351	-0.00278333	0.500414	0.0703415	0.133972
Zm00001d008224	0.0195998	0.652096	0.132708	0.0333889	0.00664601	0.723193
Zm00001d008226	-0.118424	0.0336029	-0.13266	0.0216804	-0.100396	0.0397329
Zm00001d008264	0.0149253	0.691705	0.121398	0.0369161	0.0144468	0.686972
Zm00001d008322	0.00749435	0.763163	0.099257	0.0469969	0.00258376	0.79982
Zm00001d008345	0.0794735	0.0823533	0.100581	0.00439454	0.044362	0.193105
Zm00001d008360	0.099225	0.17335	0.182982	0.0106574	-0.0207277	0.509701
Zm00001d008374	-0.00802922	0.704264	-0.165564	0.023264	-0.0283141	0.587478
Zm00001d008430	0.0982654	0.210251	0.122851	0.0363332	0.0706944	0.24241
Zm00001d008432	0.262822	0.00360323	0.238696	0.0016174	0.201635	0.00737946
Zm00001d008456	0.208891	0.0190514	0.19357	0.00680716	0.0886252	0.1677
Zm00001d008524	-0.528145	0.0226392	NA	NA	-0.343003	0.101563
Zm00001d008525	-0.428301	0.0301438	NA	NA	-0.0926246	0.39716
Zm00001d008546	0.0291862	0.586097	0.151526	0.0479119	0.0052834	0.688278
Zm00001d008614	0.113122	0.0475952	0.0918254	0.0514038	0.0891596	0.0595291
Zm00001d008618	0.0966677	0.204715	0.157965	0.0124168	0.0533662	0.320143
Zm00001d008619	-0.0154113	0.672609	-0.112261	0.0420488	0.00261744	0.770879
Zm00001d008656	0.0503302	0.398078	0.0954794	0.0458801	0.0310658	0.460337
Zm00001d008666	0.152452	0.155529	0.201298	0.0167055	0.0823098	0.272152
Zm00001d008727	-0.189743	0.00349151	-0.156687	0.012295	-0.144375	0.00789048
Zm00001d008788	0.0857292	0.106244	0.0899973	0.0305834	0.0778496	0.10598
Zm00001d008810	1.16349	0.0794593	1.1245	0.0484091	1.01653	0.0920958
Zm00001d008814	0.345282	0.0763607	0.323185	0.0448178	0.255587	0.0985843
Zm00001d008815	-0.148101	0.0904768	-0.179705	0.0238137	-0.0668903	0.256421
Zm00001d008863	-0.019156	0.642458	-0.113963	0.0294066	-0.00837226	0.719507
Zm00001d008865	0.116795	0.180638	0.149971	0.0390038	0.0623561	0.292785
Zm00001d008907	-0.131469	0.0924016	-0.229239	0.00135127	-0.121427	0.0947853
Zm00001d008925	-0.296424	0.0226941	-0.185634	0.142802	-0.198609	0.0600968
Zm00001d008997	-0.0989098	0.0983903	-0.0903288	0.030057	-0.0438851	0.245392
Zm00001d009014	0.0475594	0.201848	0.0961133	0.0144857	-0.0400629	0.289652
Zm00001d009020	-0.206682	0.0255673	-0.165462	0.0477981	-0.127414	0.0764779
Zm00001d009068	1.12709	0.0369672	1.10641	0.0243313	1.05382	0.042602
Zm00001d009091	1.74974	0.00023105	1.75502	9.60308e-05	1.73891	0.000192159
Zm00001d009115	-1.82435	0.00193792	-1.77661	0.00108485	-1.65424	0.00287191
Zm00001d009122	0.0807184	0.224188	0.102388	0.0418737	0.0475497	0.307976
Zm00001d009147	0.221439	1.13508e-05	0.215516	9.52142e-06	0.151507	0.00715504
Zm00001d009271	0.0881491	0.132104	0.0983829	0.0348221	0.0517753	0.225126
Zm00001d009339	-0.00420986	0.823713	-0.113175	0.0425836	0.00101631	0.863371
Zm00001d009383	0.221683	0.0737667	0.211512	0.0298571	0.152714	0.109475
Zm00001d009396	0.186698	0.048162	0.130637	0.0812702	0.132217	0.0734626
Zm00001d009511	0.400919	0.00486345	0.32265	0.00787683	0.252297	0.0326372
Zm00001d009512	1.53064	0.00226683	1.48441	0.00153679	1.41079	0.00283968
Zm00001d009513	-0.106564	0.132063	-0.119216	0.0183277	-0.0619411	0.208361
Zm00001d009520	0.0418267	0.224575	0.161745	0.000733141	0.101264	0.110479
Zm00001d009547	2.63934	9.60907e-06	2.61997	5.41219e-06	2.57898	1.06351e-05
Zm00001d009591	0.0202762	0.645892	0.128753	0.00772987	0.0113105	0.703691
Zm00001d009688	1.57484	0.00258921	1.54625	0.00159483	1.40916	0.00489334
Zm00001d009690	0.00820656	0.746914	0.175324	0.0109532	-0.00330599	0.798559
Zm00001d009707	0.025379	0.604935	0.149326	0.0436725	0.0360573	0.55033
Zm00001d009719	0.100639	0.208155	0.133714	0.0218219	0.0797221	0.227417
Zm00001d009727	-0.366508	0.000305596	-0.349221	0.000254019	-0.290231	0.00179572
Zm00001d009753	0.107339	0.190154	0.158843	0.0225217	0.0535792	0.327679
Zm00001d009763	-0.0597307	0.179897	-0.109693	0.031574	-0.074163	0.164444
Zm00001d009787	-0.0620719	0.315427	-0.106849	0.0240785	-0.0435477	0.364098
Zm00001d009858	-0.395565	0.010457	-0.0556952	0.49042	-0.0225005	0.598295
Zm00001d009859	0.061536	0.439524	0.154518	0.0294224	0.0430639	0.476681
Zm00001d009879	0.11814	0.154057	0.128423	0.0435147	0.0550723	0.29699
Zm00001d009888	0.302081	0.0473308	0.321639	0.00806777	0.226379	0.0793945
Zm00001d009926	1.72515	0.000505134	1.7298	0.000272977	1.70811	0.000501887
Zm00001d009967	-0.0915664	0.224672	-0.126813	0.0276337	-0.0549509	0.308832
Zm00001d010043	0.00757314	0.702284	0.164936	0.0456665	0.00903624	0.688954
Zm00001d010230	-0.1687	0.0318885	-0.0672941	0.167966	-0.0796419	0.12884
Zm00001d010255	0.0988725	0.256624	0.143736	0.0276369	0.058508	0.341552
Zm00001d010271	0.0156304	0.68828	-0.125309	0.0137407	0.00595789	0.764188
Zm00001d010279	-2.56892	0.007881	NA	NA	NA	NA
Zm00001d010305	-0.0466075	0.44821	-0.156255	0.00584229	-0.0355737	0.479527
Zm00001d010324	0.102645	0.114183	0.154923	0.00257344	0.0942516	0.110362
Zm00001d010428	-2.30719	6.61575e-07	-2.29052	4.05815e-07	-1.66947	0.00130378
Zm00001d010431	-0.0931147	0.219656	-0.127112	0.0427018	-0.0460812	0.334157
Zm00001d010440	-0.243395	0.0561635	-0.246321	0.0210282	-0.162833	0.118886
Zm00001d010455	-0.0492064	0.416921	-0.163736	0.00255162	-0.0539013	0.398361
Zm00001d010456	-0.381268	0.000835974	-0.369133	1.41087e-05	-0.251266	0.0167161
Zm00001d010504	0.0078811	0.736009	0.116904	0.0338539	-0.0103128	0.743322
Zm00001d010583	0.0619187	0.369634	0.14757	0.0245178	0.0485224	0.391319
Zm00001d010672	-0.551623	1.0289e-08	-0.53094	1.38599e-08	-0.439602	8.38899e-06
Zm00001d010714	0.0997655	0.152072	0.262569	0.00106625	0.0741481	0.241142
Zm00001d010719	0.246217	0.00148725	0.236602	0.000368492	0.162837	0.023402
Zm00001d010752	1.27969	5.30084e-05	NA	NA	1.12199	0.000851274
Zm00001d010849	-0.528128	0.0256371	-0.536108	0.00659264	-0.401713	0.0516439
Zm00001d010850	0.0571636	0.340347	0.104207	0.0297865	0.0318395	0.441328
Zm00001d010866	0.16155	0.0133308	0.0903055	0.0877063	0.0659863	0.147747
Zm00001d010882	1.54739	0.00954521	1.52285	0.0050343	1.43805	0.0112472
Zm00001d010892	-0.135851	0.0546003	-0.145853	0.0254268	-0.0657731	0.169654
Zm00001d010894	-0.350712	0.0153282	-0.364343	0.000576832	-0.247379	0.0529551
Zm00001d010908	-0.00292293	0.809383	-0.139992	0.0199579	0.0070947	0.785642
Zm00001d010928	0.175091	0.0655342	0.163672	0.0310903	0.122276	0.102554
Zm00001d010987	-0.420094	0.00141458	-0.397374	0.00219202	-0.307406	0.0103049
Zm00001d010988	-0.386721	0.00443524	-0.372064	0.00361304	-0.306206	0.0107165
Zm00001d010995	0.174947	0.000432067	0.0911366	0.0959377	0.16528	0.00099576
Zm00001d011075	0.381905	0.0252931	0.326911	0.0200581	0.276495	0.0448378
Zm00001d011086	0.190729	0.00152218	0.179969	0.00725619	0.106553	0.0574871
Zm00001d011121	0.0643856	0.364745	0.122224	0.0476771	0.0384615	0.44078
Zm00001d011131	0.290438	0.0761938	0.335436	0.0190118	0.175688	0.169186
Zm00001d011149	0.104178	0.104971	0.109275	0.0379329	0.0898482	0.10621
Zm00001d011167	0.133147	0.0279015	0.124574	0.0110362	0.0916462	0.0570801
Zm00001d011199	0.0406407	0.526979	0.142817	0.0449899	0.0217037	0.595077
Zm00001d011210	-0.0291678	0.563759	-0.157256	0.0145587	-0.0296918	0.565882
Zm00001d011231	-0.083194	0.243131	-0.131275	0.00594322	-0.0475435	0.320084
Zm00001d011242	-0.143757	0.039646	0.00308	0.495944	-0.0892378	0.105803
Zm00001d011263	0.0433209	0.495342	0.134942	0.0398877	0.0101961	0.632712
Zm00001d011297	-0.373267	0.00721073	-0.323486	0.00986908	-0.21682	0.0890645
Zm00001d011314	0.191235	0.0100534	0.189424	0.0013217	0.110716	0.0788371
Zm00001d011336	0.102877	0.174636	0.236015	2.9594e-05	0.00313905	0.545042
Zm00001d011351	0.15083	0.0275671	0.133231	0.0134175	0.0996679	0.0603205
Zm00001d011362	-0.0345958	0.493577	-0.137563	0.0361594	-0.0359822	0.494989
Zm00001d011386	-0.145365	0.159932	-0.197018	0.0107708	-0.105922	0.194524
Zm00001d011392	-0.103733	0.213049	-0.119544	0.0466296	-0.0370552	0.395539
Zm00001d011424	-0.132512	0.0648112	-0.167934	0.00128562	-0.0914127	0.0950109
Zm00001d011514	-0.123318	0.097019	-0.154993	0.00693467	-0.0781075	0.162044
Zm00001d011560	0.0811659	0.191449	0.118665	0.00809488	0.053967	0.260417
Zm00001d011622	-0.272007	0.000865876	-0.327312	6.84059e-10	-0.218564	0.00572052
Zm00001d011632	-0.0248884	0.602547	-0.123056	0.042261	-0.0257675	0.58998
Zm00001d011699	0.0982096	0.156416	0.106956	0.0447245	0.0782398	0.164577
Zm00001d011705	0.0229332	0.585472	0.120801	0.0353617	0.0103498	0.681988
Zm00001d011717	0.0147623	0.707644	-0.172165	0.0276328	0.00193565	0.788869
Zm00001d011720	-0.101532	0.101192	-0.135635	0.0149788	-0.0695937	0.14661
Zm00001d011738	0.230068	0.0263056	0.313263	0.00277537	0.0968324	0.20518
Zm00001d011740	-0.245454	0.0328481	-0.190719	0.0280674	-0.155793	0.0803345
Zm00001d011763	0.304625	0.0112757	0.149422	0.133608	0.0960055	0.245099
Zm00001d011764	-0.331952	0.0257884	-0.331602	0.00561155	-0.246699	0.0438346
Zm00001d011823	0.543829	0.0187464	0.512035	0.00732217	NA	NA
Zm00001d011826	-0.223248	0.0224487	-0.243507	0.00495509	-0.17879	0.0252815
Zm00001d011848	1.75597	0.0134674	NA	NA	1.71299	0.0146202
Zm00001d011877	0.0914472	0.289551	0.166044	0.0250798	0.0465867	0.411345
Zm00001d011920	-0.144261	0.0166118	-0.139421	0.00329955	-0.0940061	0.0576878
Zm00001d011931	0.0436993	0.510322	-0.281619	0.0080136	0.027722	0.570074
Zm00001d011966	0.0181225	0.634197	0.0856821	0.0321676	0.0159225	0.642659
Zm00001d012031	-0.453555	0.00304658	-0.390459	0.0013132	-0.32448	0.0102234
Zm00001d012044	0.0810665	0.0908088	0.0937024	0.0435747	-0.0542987	0.256781
Zm00001d012050	-0.207498	0.0179741	-0.185453	0.0118076	-0.129017	0.0691267
Zm00001d012087	0.0175944	0.665536	0.13059	0.0415749	0.0176121	0.657348
Zm00001d012097	0.212236	0.0954908	0.221881	0.0212206	0.133344	0.160575
Zm00001d012108	0.114027	0.23728	0.206721	0.0199648	0.0723672	0.304516
Zm00001d012118	0.236502	0.00179638	0.377113	2.2061e-08	0.103063	0.154555
Zm00001d012119	0.122879	0.286346	0.197016	0.0459955	NA	NA
Zm00001d012127	0.0653743	0.332837	0.12548	0.036544	0.0206328	0.508705
Zm00001d012198	-0.109257	0.209507	-0.140127	0.0338698	-0.0690235	0.269521
Zm00001d012206	0.236059	0.0383502	0.102877	0.186466	0.116845	0.132938
Zm00001d012265	-0.10216	0.204585	-0.140441	0.0254081	-0.0643469	0.271447
Zm00001d012273	0.215291	0.0604367	0.220552	0.00972705	0.150857	0.0937788
Zm00001d012289	-0.380838	0.029361	-0.35515	0.0210429	-0.268375	0.0591377
Zm00001d012378	-0.401039	0.000628961	-0.127814	0.34616	-0.0756034	0.412688
Zm00001d012394	-0.185625	0.0199465	-0.177144	0.0241431	-0.0765322	0.170918
Zm00001d012395	-0.238114	0.0044169	-0.202515	0.0115821	-0.119009	0.0954526
Zm00001d012423	0.163474	0.0551899	0.194592	0.0250729	0.269852	0.0274477
Zm00001d012457	0.180414	0.0310407	0.140129	0.0670923	0.0830287	0.164634
Zm00001d012485	-0.419383	0.0278605	-0.413062	0.00924467	-0.272281	0.0847357
Zm00001d012501	0.107516	0.0802714	0.117347	0.0153663	0.0553237	0.194028
Zm00001d012509	2.11816	5.6679e-05	2.08449	2.94934e-05	2.03118	5.86565e-05
Zm00001d012551	-0.453659	0.0178317	-0.416329	0.0159483	-0.341844	0.0409129
Zm00001d012559	0.151192	0.0291181	0.0772063	0.127137	0.100386	0.0677426
Zm00001d012571	0.153842	0.181134	0.229471	0.0344228	0.1734	0.147177
Zm00001d012601	0.106595	0.20636	0.151475	0.0168558	0.0708704	0.261306
Zm00001d012606	0.0149419	0.660245	0.211983	0.0079543	0.0084171	0.680086
Zm00001d012608	2.3973	0.000905528	2.34503	0.0006078	2.28067	0.000982991
Zm00001d012627	-0.176877	0.0497651	-0.130176	0.0223819	-0.104113	0.109561
Zm00001d012633	-0.0923496	0.152722	-0.131063	0.0241351	-0.0526926	0.249427
Zm00001d012640	0.282656	0.00288968	0.23414	0.00215706	0.215803	0.00595396
Zm00001d012652	-0.0953407	0.119822	-0.0902077	0.0361298	-0.0568626	0.188638
Zm00001d012674	-0.0977691	0.232475	-0.256324	0.000504712	-0.0468782	0.371088
Zm00001d012675	-0.232414	0.0112907	-0.0189875	0.449295	-0.0856901	0.191615
Zm00001d012685	0.00716381	0.739683	0.10755	0.0370974	0.0119109	0.702433
Zm00001d044815	0.124785	0.179412	0.1478	0.0335027	0.0799873	0.24161
Zm00001d044826	-0.358424	0.0461913	-0.331595	0.0332464	-0.2571	0.0800228
Zm00001d044863	-1.12185	0.0279889	-1.08444	0.0189763	-0.985746	0.0336703
Zm00001d044899	-0.291047	0.0320816	-0.246854	0.029923	-0.179046	0.0950994
Zm00001d044929	0.200788	0.00352862	0.131113	0.0130875	0.0412317	0.268874
Zm00001d045015	-0.383904	0.0643317	-0.337016	0.049138	-0.219807	0.155263
Zm00001d045029	-0.046324	0.3875	-0.0919362	0.0493636	-0.0246041	0.483054
Zm00001d045047	1.16611	0.0286296	1.0914	0.029157	NA	NA
Zm00001d045127	0.0424054	0.523196	0.153424	0.0426539	0.0519962	0.46836
Zm00001d045159	-0.145068	0.104793	-0.17966	0.00872393	-0.0878116	0.179382
Zm00001d045169	-0.171259	0.15406	-0.221779	0.0138829	-0.114502	0.207369
Zm00001d045199	-0.00643708	0.782467	0.102315	0.0357956	-0.000749611	0.835856
Zm00001d045205	0.214907	0.0474949	0.180648	0.0747727	0.128917	0.119806
Zm00001d045251	-0.0184204	0.637064	-0.104409	0.041573	-0.0210556	0.613844
Zm00001d045252	1.99079	6.24606e-05	1.96008	4.53116e-05	2.00341	6.60937e-05
Zm00001d045277	1.77077	0.0254256	1.75132	0.0167384	NA	NA
Zm00001d045323	0.0691011	0.220126	0.107662	0.0127698	0.0261239	0.408121
Zm00001d045339	0.266501	0.025711	0.241589	0.00880316	0.134443	0.138278
Zm00001d045352	0.107042	0.204887	0.217308	0.00102163	0.056618	0.338866
Zm00001d045405	0.117156	0.206531	0.17492	0.0237261	0.072528	0.283841
Zm00001d045435	-0.0452694	0.44324	-0.143	0.00799405	-0.0298331	0.499254
Zm00001d045447	0.142028	0.103322	0.174173	0.00819327	0.0902021	0.162004
Zm00001d045555	0.0836144	0.191145	0.102853	0.0442931	0.0427472	0.302991
Zm00001d045567	-0.27237	0.0469386	-0.122714	0.117093	-0.0975764	0.213356
Zm00001d045621	0.0228496	0.618029	0.114479	0.0487551	0.015235	0.657174
Zm00001d045627	2.57301	5.51266e-10	2.30376	1.72543e-08	1.83669	0.000205812
Zm00001d045756	0.252096	0.00272303	-0.156403	0.0395553	-0.0973072	0.147619
Zm00001d045760	-0.307957	0.0312263	-0.300655	0.00724548	-0.182891	0.101632
Zm00001d045775	2.34893	2.3889e-05	2.3079	1.64089e-05	NA	NA
Zm00001d045819	0.021581	0.642476	0.158782	0.0120355	0.0185756	0.655554
Zm00001d045858	0.197884	0.162866	0.222968	0.0497358	0.100179	0.293751
Zm00001d045872	-0.281189	0.0139327	-0.301283	0.000296729	-0.204766	0.0352246
Zm00001d045873	0.364102	0.000451252	0.344118	0.00105139	0.250324	0.0170157
Zm00001d045889	0.105009	0.177206	0.13804	0.0376312	0.0391823	0.369814
Zm00001d045919	-0.285105	0.0154743	-0.304947	0.0147787	-0.244604	0.0193903
Zm00001d045938	-0.222749	0.0031111	-0.187431	0.0123923	-0.149405	0.0138714
Zm00001d046004	-0.326862	0.00106068	-0.302554	0.00562516	-0.260244	0.00311115
Zm00001d046112	0.00678304	0.770197	-0.191488	0.00945017	0.0060811	0.777298
Zm00001d046135	-0.183036	0.000116977	-0.158063	0.000961169	-0.126728	0.00371301
Zm00001d046168	-0.201957	0.037213	-0.242425	0.000464088	-0.176729	0.0411738
Zm00001d046218	0.126523	0.151121	0.164207	0.00752478	0.0964952	0.176442
Zm00001d046323	-0.0199647	0.61566	-0.116833	0.0355607	-0.031433	0.533582
Zm00001d046366	0.119904	0.0392801	0.10628	0.026991	0.101105	0.0462216
Zm00001d046369	0.314022	3.52392e-05	0.279043	5.35743e-06	0.22816	0.000631146
Zm00001d046372	-0.465133	0.00701853	-0.30297	0.107487	-0.427176	0.0107599
Zm00001d046381	0.347804	0.0092279	0.328156	0.00506376	0.286025	0.00998452
Zm00001d027131	0.470166	0.00845531	0.380044	0.0531959	NA	NA
Zm00001d046445	-0.0152665	0.597128	-0.091672	0.0277874	0.0155354	0.63214
Zm00001d046476	0.547571	8.95406e-06	0.537821	6.97045e-08	0.398717	0.00496428
Zm00001d046492	-0.0952777	0.219635	-0.196018	0.0104617	-0.0656705	0.274615
Zm00001d046509	-0.182053	0.00433301	-0.1337	0.0154408	-0.0752287	0.136154
Zm00001d046531	0.00761156	0.755709	0.166383	0.0192236	0.0050011	0.768668
Zm00001d046549	0.0079039	0.767293	0.174198	0.00229271	0.00802072	0.769253
Zm00001d046581	0.141888	0.0265887	0.128429	0.00925644	0.0945888	0.062908
Zm00001d046624	-0.0427654	0.448363	-0.133886	0.00628841	-0.0151193	0.591853
Zm00001d046625	0.374938	0.0219365	0.380166	0.00737589	0.270811	0.0539023
Zm00001d046682	-0.224225	0.0366695	-0.158254	0.0643232	-0.155171	0.0651203
Zm00001d046697	0.270418	0.0745207	0.278014	0.0264798	0.187268	0.11476
Zm00001d046784	-0.682877	9.16691e-05	NA	NA	NA	NA
Zm00001d046792	-0.0254488	0.55401	-0.175281	0.0218574	-0.0260554	0.564111
Zm00001d046883	0.10835	0.250963	0.168245	0.0226454	0.0519713	0.382305
Zm00001d046887	0.304165	0.0113306	0.219373	0.117263	0.0876876	0.265577
Zm00001d046915	-0.204444	0.0445468	-0.160619	0.0651223	-0.0966824	0.185157
Zm00001d046935	-0.138929	0.0350436	-0.153417	0.0423293	-0.0486683	0.25073
Zm00001d046941	-0.016868	0.655667	-0.151924	0.0217685	0.0102101	0.713149
Zm00001d046971	-0.14796	0.0139246	-0.137639	0.0271373	-0.0956707	0.0495125
Zm00001d046974	0.158185	0.00763873	0.129454	0.0175276	0.12141	0.0132534
Zm00001d047032	1.10216	0.0635634	1.06168	0.0447364	0.986832	0.0712492
Zm00001d047034	-0.0427202	0.410333	-0.121547	0.0107398	-0.00872592	0.619287
Zm00001d047107	0.176242	0.0246678	0.133675	0.0660303	0.13145	0.0434306
Zm00001d047110	-0.12635	0.232204	-0.218337	0.0106036	-0.0735771	0.331944
Zm00001d047183	0.101344	0.252171	0.173091	0.0173344	0.0722848	0.289202
Zm00001d047201	-0.44146	0.00357413	-0.382196	0.016046	-0.30066	0.028454
Zm00001d047207	-0.0820817	0.187561	-0.277074	0.0192986	-0.147746	0.117134
Zm00001d047243	1.59649	2.97425e-05	1.58529	1.6086e-05	1.53825	4.32662e-05
Zm00001d047245	-0.000188343	0.799937	0.178753	0.00408404	-0.0189846	0.695751
Zm00001d047256	1.43625	1.7181e-10	0.221	0.00368141	1.64322	4.72686e-10
Zm00001d047271	0.0953624	0.19914	0.187652	0.00181051	0.0441892	0.356126
Zm00001d047275	-0.483289	0.00368312	-0.205286	0.164764	-0.161114	0.218345
Zm00001d047300	0.285654	0.0410851	0.225097	0.0396961	0.1835	0.0683232
Zm00001d047382	-0.0886906	0.154352	-0.103151	0.030369	-0.0712291	0.173993
Zm00001d047392	-0.202434	0.0507237	-0.197064	0.00698264	-0.139243	0.0824562
Zm00001d047422	-0.00214547	0.764438	-0.128912	0.0452663	-0.0178863	0.656031
Zm00001d047481	0.0746646	0.316734	0.149185	0.0396015	0.0332767	0.457908
Zm00001d047497	0.0144233	0.696624	-0.149522	0.00591159	-0.00877181	0.727393
Zm00001d047518	0.0858806	0.195717	0.220915	0.000195725	0.0582136	0.286229
Zm00001d047558	0.00340517	0.737285	0.12516	0.00802545	0.0261751	0.587732
Zm00001d047617	0.165768	0.0666309	0.161951	0.0273742	0.135841	0.0674137
Zm00001d047697	0.147794	0.0616732	0.148116	0.0235715	0.0693061	0.210476
Zm00001d047699	0.116229	0.0844175	0.115246	0.0303885	0.0702622	0.151419
Zm00001d047788	0.179855	0.0431685	0.179129	0.0192276	0.134921	0.0596414
Zm00001d047794	0.035093	0.503296	0.11503	0.0384464	0.0393821	0.465819
Zm00001d047796	-0.35228	0.010215	-0.0579418	0.382569	0.137042	0.265247
Zm00001d047802	0.225003	0.00558352	0.208521	0.00776498	0.187318	0.00771938
Zm00001d047808	-0.173155	0.0578358	-0.193622	0.0100412	-0.122758	0.0886875
Zm00001d047847	-0.0458667	0.493728	-0.133105	0.0270458	-0.0200668	0.588831
Zm00001d047853	-0.119086	0.220973	-0.302788	0.00525544	-0.159258	0.16558
Zm00001d047876	0.13841	0.166613	0.185111	0.0123587	0.0631801	0.32025
Zm00001d047881	0.0734819	0.384183	0.167007	0.0497315	0.0523231	0.427938
Zm00001d047893	0.508429	0.0030198	0.373008	0.0248107	0.306765	0.0412094
Zm00001d047906	0.296007	0.0234996	0.24075	0.0700034	0.175727	0.113255
Zm00001d047908	0.428159	2.19595e-05	0.327093	5.55783e-05	0.321812	0.000759366
Zm00001d047951	0.155752	0.0988776	0.158233	0.0482793	0.119896	0.120687
Zm00001d047965	-0.110738	0.0880434	-0.119425	0.0151144	-0.0471784	0.265334
Zm00001d047967	1.94556	2.09014e-09	1.91953	1.09989e-07	1.91979	1.67007e-08
Zm00001d048023	0.0195204	0.656548	0.133761	0.0459249	0.00715445	0.721902
Zm00001d048026	0.24506	0.0953887	0.259025	0.0367712	0.131993	0.221508
Zm00001d048085	-0.261663	0.0410835	0.0753607	0.335472	-0.0883662	0.232763
Zm00001d048101	0.34219	0.0587174	0.323683	0.0235825	0.23776	0.0903471
Zm00001d048139	0.196874	0.065357	0.180979	0.036053	0.155619	0.0729434
Zm00001d048155	-0.0926909	0.146709	-0.0910686	0.0429997	-0.0463573	0.260566
Zm00001d048258	-0.10777	0.098964	-0.14489	0.00753898	-0.0156245	0.443388
Zm00001d048325	-0.26781	0.024836	-0.249888	0.0151899	-0.174736	0.0742671
Zm00001d048372	0.407063	0.00236779	0.394898	0.000309964	0.299533	0.0158857
Zm00001d048373	-0.228775	0.00854917	-0.261364	0.00307493	-0.167269	0.0155274
Zm00001d048403	0.0259828	0.457156	0.108961	0.0197222	0.0738325	0.294635
Zm00001d048430	0.310096	6.24397e-05	0.013513	0.444287	0.149487	0.0541273
Zm00001d048445	0.396321	0.0138972	0.371094	0.00558364	0.239501	0.0872391
Zm00001d048466	-0.0984607	0.219112	-0.135864	0.0250186	-0.0690714	0.269664
Zm00001d048474	-0.513602	3.5667e-06	-0.488737	3.00096e-09	-0.358845	0.0118561
Zm00001d048480	-0.182039	0.0112677	-0.101214	0.0770796	0.0139695	0.47311
Zm00001d048505	0.183124	0.0680852	0.224022	0.00276337	0.0723397	0.270704
Zm00001d048531	-0.101137	0.13227	-0.126534	0.0336527	-0.0106187	0.488367
Zm00001d048574	-0.110058	0.0256851	-0.098742	0.0185772	-0.0709416	0.0785242
Zm00001d048577	0.234038	0.0209674	0.266809	0.0060213	0.190673	0.0256491
Zm00001d000066	2.3659	2.59174e-08	2.19065	5.51188e-08	2.07242	7.66982e-05
Zm00001d000305	0.0734678	0.258771	0.11518	0.0448928	0.044882	0.342979
Zm00001d000211	2.3634	0.00093415	NA	NA	NA	NA
Zm00001d000121	3.01768	0.0172517	NA	NA	NA	NA
Zm00001d000396	-0.107153	0.120313	-0.131916	0.0167769	-0.0774019	0.155241
Zm00001d000178	-0.129748	0.0281489	-0.083767	0.0610048	-0.0531051	0.16672
Zm00001d000053	0.0585002	0.352539	0.105728	0.035771	0.0167619	0.538937
Zm00001d000432	0.073772	0.348108	0.136042	0.0394222	0.0517244	0.391985
Zm00001d000077	-0.33091	0.000185691	-0.31331	0.00161061	-0.254637	0.00309654
Zm00001d000093	-0.412784	0.0570623	-0.408064	0.0286367	-0.342704	0.0698381
Zm00001d000391	-0.0154855	0.696739	-0.211855	0.00253727	-0.00669998	0.758302
Zm00001d000308	-0.507468	0.0381902	NA	NA	-0.395156	0.0508429
Zm00001d000113	0.415181	0.0486107	0.32529	0.0698004	0.214664	0.164072
Zm00001d000135	0.269861	0.0334847	0.284462	0.00181599	0.173566	0.0823415
Zm00001d000137	-0.0205175	0.652632	-0.162275	0.0167478	-0.0036816	0.733648
Zm00001d027991	NA	NA	0.444185	0.00189692	NA	NA
Zm00001d028538	NA	NA	0.680899	0.0119384	NA	NA
Zm00001d028837	NA	NA	0.252516	0.035947	0.165981	0.215266
Zm00001d028928	NA	NA	0.438763	0.0331535	NA	NA
Zm00001d029647	NA	NA	0.332315	0.0203818	NA	NA
Zm00001d029980	NA	NA	0.240002	0.0446456	NA	NA
Zm00001d030021	NA	NA	0.578923	0.0326506	NA	NA
Zm00001d030129	NA	NA	0.345783	0.0128489	NA	NA
Zm00001d030280	NA	NA	1.76453	0.00109411	1.76267	0.0016864
Zm00001d031562	NA	NA	0.213186	0.0482352	NA	NA
Zm00001d031678	NA	NA	0.467143	0.0453887	NA	NA
Zm00001d032062	NA	NA	3.50824	1.80676e-06	NA	NA
Zm00001d032396	NA	NA	0.233059	0.0077663	NA	NA
Zm00001d033215	NA	NA	0.198268	0.043495	NA	NA
Zm00001d033231	NA	NA	0.575924	0.0181637	NA	NA
Zm00001d034133	NA	NA	0.348208	0.023849	NA	NA
Zm00001d034593	NA	NA	1.73337	0.00952133	1.69147	0.0184833
Zm00001d034727	NA	NA	0.31877	0.0249746	NA	NA
Zm00001d034891	NA	NA	-1.19662	0.00389033	NA	NA
Zm00001d023692	NA	NA	0.350463	0.0327162	NA	NA
Zm00001d023984	NA	NA	-0.869893	0.039998	NA	NA
Zm00001d025993	NA	NA	1.56425	0.0118487	NA	NA
Zm00001d001802	NA	NA	0.290312	0.0334142	NA	NA
Zm00001d002282	NA	NA	0.209364	0.0190173	0.128307	0.247676
Zm00001d002965	NA	NA	-0.695038	0.0310942	NA	NA
Zm00001d003124	NA	NA	0.179882	0.0451239	NA	NA
Zm00001d003210	NA	NA	3.46965	0.00453161	NA	NA
Zm00001d003897	NA	NA	-0.235966	0.0447404	NA	NA
Zm00001d004019	NA	NA	0.289779	0.0415724	NA	NA
Zm00001d006921	NA	NA	0.304548	0.0110896	NA	NA
Zm00001d007372	NA	NA	1.05145	0.00993065	NA	NA
Zm00001d007478	NA	NA	0.749229	0.0259667	NA	NA
Zm00001d007839	NA	NA	0.391581	0.0139796	NA	NA
Zm00001d007862	NA	NA	0.539112	0.0434278	NA	NA
Zm00001d007882	NA	NA	0.657713	0.0383971	NA	NA
Zm00001d007898	NA	NA	0.252076	0.0214401	0.0414527	0.503761
Zm00001d039406	NA	NA	0.293375	0.0213778	0.187202	0.21063
Zm00001d039669	NA	NA	0.825625	0.0227306	0.758679	0.068842
Zm00001d040504	NA	NA	-0.270522	0.0322913	-0.285579	0.14275
Zm00001d040803	NA	NA	0.299603	0.045076	NA	NA
Zm00001d041428	NA	NA	1.70143	0.00813527	1.67473	0.0137514
Zm00001d041730	NA	NA	0.207119	0.0409131	-0.0138769	0.641442
Zm00001d042319	NA	NA	0.682229	0.0452777	NA	NA
Zm00001d042357	NA	NA	0.550777	0.0121372	NA	NA
Zm00001d042426	NA	NA	-0.68444	0.000574065	NA	NA
Zm00001d042846	NA	NA	0.347424	0.02182	0.279909	0.102617
Zm00001d043071	NA	NA	0.5441	0.0245788	0.295177	0.210866
Zm00001d043145	NA	NA	0.269521	0.0337799	NA	NA
Zm00001d044672	NA	NA	0.703776	0.00965918	NA	NA
Zm00001d050182	NA	NA	0.391342	0.0448448	NA	NA
Zm00001d050929	NA	NA	0.373647	0.0415815	NA	NA
Zm00001d051043	NA	NA	0.171018	0.0262202	0.174181	0.137333
Zm00001d051756	NA	NA	1.23357	4.93489e-08	3.23434	2.83641e-06
Zm00001d052234	NA	NA	0.495964	0.0333598	NA	NA
Zm00001d052749	NA	NA	0.534044	0.0315016	NA	NA
Zm00001d053640	NA	NA	0.495958	0.0193868	NA	NA
Zm00001d013120	NA	NA	-0.243605	0.024373	0.0512554	0.52278
Zm00001d013234	NA	NA	1.14874	0.000947018	NA	NA
Zm00001d014201	NA	NA	0.741163	0.006137	NA	NA
Zm00001d014419	NA	NA	0.697593	0.0119171	NA	NA
Zm00001d014617	NA	NA	0.541443	0.0292335	NA	NA
Zm00001d015795	NA	NA	0.332851	0.0294825	NA	NA
Zm00001d016564	NA	NA	0.76978	0.0451894	NA	NA
Zm00001d016947	NA	NA	-1.15877	0.03829	NA	NA
Zm00001d017065	NA	NA	1.80958	0.0231438	NA	NA
Zm00001d017625	NA	NA	0.174373	0.0391962	0.0780047	0.380063
Zm00001d018032	NA	NA	0.461641	0.0122704	NA	NA
Zm00001d018181	NA	NA	2.1249	0.00792562	2.17476	0.0104139
Zm00001d018384	NA	NA	0.304706	0.0484966	NA	NA
Zm00001d018531	NA	NA	0.333162	0.0449474	NA	NA
Zm00001d037114	NA	NA	0.289024	0.0373009	NA	NA
Zm00001d037235	NA	NA	0.323647	0.0421528	NA	NA
Zm00001d038005	NA	NA	1.07904	0.00912816	NA	NA
Zm00001d038321	NA	NA	0.416847	0.0402601	NA	NA
Zm00001d038863	NA	NA	-1.11949	0.00225576	NA	NA
Zm00001d038976	NA	NA	0.935089	0.0126865	NA	NA
Zm00001d018882	NA	NA	0.205366	0.0387934	NA	NA
Zm00001d019905	NA	NA	0.285736	0.0249994	NA	NA
Zm00001d019915	NA	NA	0.456683	0.0409363	NA	NA
Zm00001d020102	NA	NA	0.216176	0.0271366	NA	NA
Zm00001d020408	NA	NA	0.486519	0.0316018	NA	NA
Zm00001d020536	NA	NA	0.296601	0.0207582	0.136496	0.29217
Zm00001d020543	NA	NA	1.06604	0.000838672	NA	NA
Zm00001d020544	NA	NA	0.427836	0.0027213	0.341399	0.04602
Zm00001d020762	NA	NA	0.272693	0.00786929	NA	NA
Zm00001d022626	NA	NA	0.324543	0.0283209	NA	NA
Zm00001d008266	NA	NA	0.357999	0.0456593	NA	NA
Zm00001d009071	NA	NA	-0.318624	0.0265542	NA	NA
Zm00001d009765	NA	NA	1.47994	0.0201219	NA	NA
Zm00001d010373	NA	NA	-0.464052	0.00988	NA	NA
Zm00001d010610	NA	NA	1.257	0.0154981	NA	NA
Zm00001d011342	NA	NA	2.37155	0.00300048	NA	NA
Zm00001d012254	NA	NA	0.48977	0.0241291	0.395427	0.0923156
Zm00001d012556	NA	NA	0.220057	0.0360307	NA	NA
Zm00001d044750	NA	NA	1.94092	0.0182705	NA	NA
Zm00001d044861	NA	NA	-0.538559	0.0327898	-0.504366	0.0668591
Zm00001d045082	NA	NA	0.242108	0.0319026	NA	NA
Zm00001d046194	NA	NA	0.217712	0.012417	0.137704	0.184856
Zm00001d046234	NA	NA	-0.292123	0.0399383	-0.0665711	0.456138
Zm00001d046891	NA	NA	1.23524	0.0289557	NA	NA
Zm00001d047033	NA	NA	1.29857	0.0440236	1.25013	0.0761538
Zm00001d047562	NA	NA	0.275916	0.0255685	NA	NA
Zm00001d047679	NA	NA	0.243053	0.0464195	NA	NA
Zm00001d047694	NA	NA	0.178895	0.0388214	NA	NA
Zm00001d047737	NA	NA	1.11	0.030231	NA	NA
Zm00001d048111	NA	NA	-0.181593	0.0495936	NA	NA
Zm00001d044905	NA	NA	NA	NA	3.23659	0.00614462
