## supplementary table S6 for "Allele-specific expression reveals multiple paths to highland adaptation in maize"

### Sheet: DE_Enrichment_results_
DB	Tissue	Effect	Sign	category	over_represented_pvalue	under_represented_pvalue	numDEInCat	numInCat	term	ontology	BH
GO	MetLeaftip	Mex:High	down	GO:0002440	8.02348e-07	1	6	11	production of molecular mediator of immune response	BP	0.00341961
GO	MetLeaftip	Mex:High	down	GO:0035251	7.52057e-06	0.999998	20	191	UDP-glucosyltransferase activity	MF	0.0160263
GO	MetLeaftip	Mex:High	down	GO:0046527	2.07105e-05	0.999994	20	206	glucosyltransferase activity	MF	0.0214752
GO	MetLeaftip	Mex:High	down	GO:0016759	2.51938e-05	0.999997	9	48	cellulose synthase activity	MF	0.0214752
GO	MetLeaftip	Mex:High	down	GO:0016760	2.51938e-05	0.999997	9	48	cellulose synthase (UDP-forming) activity	MF	0.0214752
GO	MetLeaftip	Mex:High	down	GO:0043648	5.64098e-05	0.999985	16	148	dicarboxylic acid metabolic process	BP	0.0364029
GO	MetLeaftip	Mex:High	down	GO:0008194	5.97889e-05	0.999977	27	356	UDP-glycosyltransferase activity	MF	0.0364029
GO	MetLeaftip	Mex:High	down	GO:0043650	8.4117e-05	0.999989	8	42	dicarboxylic acid biosynthetic process	BP	0.0410273
GO	MetLeaftip	Mex:High	down	GO:0009423	8.66367e-05	0.999995	5	14	chorismate biosynthetic process	BP	0.0410273
GO	MetLeaftip	Mex:High	down	GO:0071669	0.000105717	0.999954	32	467	plant-type cell wall organization or biogenesis	BP	0.0450565
GO	MetLeafbase	Mex:High	up	GO:0098791	1.13733e-39	1	169	652	Golgi apparatus subcompartment	CC	4.98606e-36
GO	MetLeafbase	Mex:High	up	GO:0000139	1.83045e-34	1	125	429	Golgi membrane	CC	4.01234e-31
GO	MetLeafbase	Mex:High	up	GO:0031982	5.41518e-30	1	201	997	vesicle	CC	7.91339e-27
GO	MetLeafbase	Mex:High	up	GO:0031410	4.05312e-29	1	182	874	cytoplasmic vesicle	CC	3.89493e-26
GO	MetLeafbase	Mex:High	up	GO:0097708	4.44221e-29	1	182	875	intracellular vesicle	CC	3.89493e-26
GO	MetLeafbase	Mex:High	up	GO:0048193	4.17417e-20	1	132	640	Golgi vesicle transport	BP	3.04993e-17
GO	MetLeafbase	Mex:High	up	GO:0030117	2.93892e-17	1	52	160	membrane coat	CC	1.61053e-14
GO	MetLeafbase	Mex:High	up	GO:0048475	2.93892e-17	1	52	160	coated membrane	CC	1.61053e-14
GO	MetLeafbase	Mex:High	up	GO:0012506	3.41681e-17	1	57	185	vesicle membrane	CC	1.66436e-14
GO	MetLeafbase	Mex:High	up	GO:0005856	1.15676e-16	1	134	740	cytoskeleton	CC	5.07126e-14
GO	MetLeafbase	Mex:High	up	GO:0030659	2.12371e-16	1	55	180	cytoplasmic vesicle membrane	CC	8.46394e-14
GO	MetLeafbase	Mex:High	up	GO:0030120	9.4386e-16	1	36	89	vesicle coat	CC	3.44382e-13
GO	MetLeafbase	Mex:High	up	GO:0030662	1.02121e-15	1	43	121	coated vesicle membrane	CC	3.44382e-13
GO	MetLeafbase	Mex:High	up	GO:0005798	2.01366e-15	1	48	149	Golgi-associated vesicle	CC	6.30562e-13
GO	MetLeafbase	Mex:High	up	GO:0030135	3.7301e-15	1	53	180	coated vesicle	CC	1.09018e-12
GO	MetLeafbase	Mex:High	up	GO:0030660	1.29653e-14	1	39	109	Golgi-associated vesicle membrane	CC	3.55249e-12
GO	MetLeafbase	Mex:High	up	GO:0005802	3.46845e-14	1	74	334	trans-Golgi network	CC	8.94452e-12
GO	MetLeafbase	Mex:High	up	GO:0007010	3.92301e-14	1	143	874	cytoskeleton organization	BP	9.55472e-12
GO	MetLeafbase	Mex:High	up	GO:0005768	5.45456e-14	1	105	565	endosome	CC	1.25857e-11
GO	MetLeafbase	Mex:High	up	GO:0099513	1.49871e-13	1	68	301	polymeric cytoskeletal fiber	CC	3.28518e-11
GO	MetLeafbase	Mex:High	up	GO:0099081	5.83719e-13	1	68	309	supramolecular polymer	CC	1.16319e-10
GO	MetLeafbase	Mex:High	up	GO:0099512	5.83719e-13	1	68	309	supramolecular fiber	CC	1.16319e-10
GO	MetLeafbase	Mex:High	up	GO:0015630	7.06817e-13	1	95	510	microtubule cytoskeleton	CC	1.33078e-10
GO	MetLeafbase	Mex:High	up	GO:0008092	7.28532e-13	1	80	401	cytoskeletal protein binding	MF	1.33078e-10
GO	MetLeafbase	Mex:High	up	GO:0099080	1.27805e-12	1	68	314	supramolecular complex	CC	2.24118e-10
GO	MetLeafbase	Mex:High	up	GO:0005874	2.91991e-12	1	62	278	microtubule	CC	4.92342e-10
GO	MetLeafbase	Mex:High	up	GO:0042175	1.40687e-11	1	112	672	nuclear outer membrane-endoplasmic reticulum membrane network	CC	2.28434e-09
GO	MetLeafbase	Mex:High	up	GO:0000902	1.68396e-11	1	139	921	cell morphogenesis	BP	2.6366e-09
GO	MetLeafbase	Mex:High	up	GO:0030663	2.38046e-11	1	22	48	COPI-coated vesicle membrane	CC	3.59861e-09
GO	MetLeafbase	Mex:High	up	GO:0032989	2.50285e-11	1	145	979	cellular component morphogenesis	BP	3.6575e-09
GO	MetLeafbase	Mex:High	up	GO:0030244	3.06608e-11	1	42	149	cellulose biosynthetic process	BP	4.22431e-09
GO	MetLeafbase	Mex:High	up	GO:0030243	3.08344e-11	1	59	262	cellulose metabolic process	BP	4.22431e-09
GO	MetLeafbase	Mex:High	up	GO:0005789	4.12685e-11	1	110	666	endoplasmic reticulum membrane	CC	5.48246e-09
GO	MetLeafbase	Mex:High	up	GO:0016049	4.37117e-11	1	138	910	cell growth	BP	5.48356e-09
GO	MetLeafbase	Mex:High	up	GO:0098827	4.37784e-11	1	110	667	endoplasmic reticulum subcompartment	CC	5.48356e-09
GO	MetLeafbase	Mex:High	up	GO:0030137	4.84317e-11	1	22	50	COPI-coated vesicle	CC	5.8979e-09
GO	MetLeafbase	Mex:High	up	GO:0051273	9.09854e-11	1	62	291	beta-glucan metabolic process	BP	1.07805e-08
GO	MetLeafbase	Mex:High	up	GO:0015631	1.28698e-10	1	48	205	tubulin binding	MF	1.48476e-08
GO	MetLeafbase	Mex:High	up	GO:0030695	1.7675e-10	1	39	148	GTPase regulator activity	MF	1.98685e-08
GO	MetLeafbase	Mex:High	up	GO:0051274	1.97031e-10	1	45	176	beta-glucan biosynthetic process	BP	2.15946e-08
GO	MetLeafbase	Mex:High	up	GO:0099568	3.1852e-10	1	41	162	cytoplasmic region	CC	3.40584e-08
GO	MetLeafbase	Mex:High	up	GO:0008017	6.25702e-10	1	44	185	microtubule binding	MF	6.53113e-08
GO	MetLeafbase	Mex:High	up	GO:0060589	7.06425e-10	1	41	167	nucleoside-triphosphatase regulator activity	MF	7.20225e-08
GO	MetLeafbase	Mex:High	up	GO:0030126	1.10245e-09	1	19	43	COPI vesicle coat	CC	1.09844e-07
GO	MetLeafbase	Mex:High	up	GO:0016757	1.40448e-09	1	115	796	glycosyltransferase activity	MF	1.36828e-07
GO	MetLeafbase	Mex:High	up	GO:0007017	1.95304e-09	1	86	525	microtubule-based process	BP	1.86133e-07
GO	MetLeafbase	Mex:High	up	GO:0030118	2.57393e-09	1	22	58	clathrin coat	CC	2.40088e-07
GO	MetLeafbase	Mex:High	up	GO:0070085	2.66377e-09	1	71	394	glycosylation	BP	2.43291e-07
GO	MetLeafbase	Mex:High	up	GO:0043087	3.15851e-09	1	36	143	regulation of GTPase activity	BP	2.8259e-07
GO	MetLeafbase	Mex:High	up	GO:0030276	3.87774e-09	1	18	40	clathrin binding	MF	3.38269e-07
GO	MetLeafbase	Mex:High	up	GO:0005938	4.00801e-09	1	38	155	cell cortex	CC	3.38269e-07
GO	MetLeafbase	Mex:High	up	GO:0051336	4.01231e-09	1	51	256	regulation of hydrolase activity	BP	3.38269e-07
GO	MetLeafbase	Mex:High	up	GO:0071669	4.21587e-09	1	98	630	plant-type cell wall organization or biogenesis	BP	3.48724e-07
GO	MetLeafbase	Mex:High	up	GO:0006486	5.63274e-09	1	66	360	protein glycosylation	BP	4.57295e-07
GO	MetLeafbase	Mex:High	up	GO:0043413	6.66445e-09	1	66	362	macromolecule glycosylation	BP	5.31217e-07
GO	MetLeafbase	Mex:High	up	GO:0099023	8.19763e-09	1	28	96	vesicle tethering complex	CC	6.41757e-07
GO	MetLeafbase	Mex:High	up	GO:0009826	1.14557e-08	1	88	560	unidimensional cell growth	BP	8.81083e-07
GO	MetLeafbase	Mex:High	up	GO:0009100	1.20507e-08	1	70	401	glycoprotein metabolic process	BP	9.10866e-07
GO	MetLeafbase	Mex:High	up	GO:0009101	1.32516e-08	1	67	378	glycoprotein biosynthetic process	BP	9.84663e-07
GO	MetLeafbase	Mex:High	up	GO:0051345	1.38178e-08	1	39	172	positive regulation of hydrolase activity	BP	1.00962e-06
GO	MetLeafbase	Mex:High	up	GO:0010256	1.6041e-08	1	65	347	endomembrane system organization	BP	1.15285e-06
GO	MetLeafbase	Mex:High	up	GO:0098772	1.87661e-08	1	86	550	molecular function regulator	MF	1.32694e-06
GO	MetLeafbase	Mex:High	up	GO:0045229	2.15891e-08	1	125	910	external encapsulating structure organization	BP	1.50233e-06
GO	MetLeafbase	Mex:High	up	GO:0007264	2.2252e-08	1	49	238	small GTPase mediated signal transduction	BP	1.52426e-06
GO	MetLeafbase	Mex:High	up	GO:0030119	2.62808e-08	1	16	36	AP-type membrane coat adaptor complex	CC	1.77254e-06
GO	MetLeafbase	Mex:High	up	GO:0060429	2.67377e-08	1	92	602	epithelium development	BP	1.77603e-06
GO	MetLeafbase	Mex:High	up	GO:0009932	3.02987e-08	1	64	370	cell tip growth	BP	1.98253e-06
GO	MetLeafbase	Mex:High	up	GO:0009832	3.27655e-08	1	55	298	plant-type cell wall biogenesis	BP	2.08824e-06
GO	MetLeafbase	Mex:High	up	GO:0060560	3.28669e-08	1	103	699	developmental growth involved in morphogenesis	BP	2.08824e-06
GO	MetLeafbase	Mex:High	up	GO:0043547	3.37138e-08	1	33	135	positive regulation of GTPase activity	BP	2.11145e-06
GO	MetLeafbase	Mex:High	up	GO:0000226	4.92496e-08	1	66	390	microtubule cytoskeleton organization	BP	3.04099e-06
GO	MetLeafbase	Mex:High	up	GO:0071555	5.28926e-08	1	119	868	cell wall organization	BP	3.22057e-06
GO	MetLeafbase	Mex:High	up	GO:0048868	6.22929e-08	1	57	316	pollen tube development	BP	3.74099e-06
GO	MetLeafbase	Mex:High	up	GO:0097435	6.69214e-08	1	67	401	supramolecular fiber organization	BP	3.96464e-06
GO	MetLeafbase	Mex:High	up	GO:0000904	6.85889e-08	1	81	515	cell morphogenesis involved in differentiation	BP	4.00925e-06
GO	MetLeafbase	Mex:High	up	GO:0006890	1.02936e-07	1	17	45	retrograde vesicle-mediated transport, Golgi to endoplasmic reticulum	BP	5.9378e-06
GO	MetLeafbase	Mex:High	up	GO:0006891	1.05015e-07	1	29	108	intra-Golgi vesicle-mediated transport	BP	5.97904e-06
GO	MetLeafbase	Mex:High	up	GO:0008544	1.30243e-07	1	84	558	epidermis development	BP	7.32035e-06
GO	MetLeafbase	Mex:High	up	GO:0009913	1.52988e-07	1	81	533	epidermal cell differentiation	BP	8.48987e-06
GO	MetLeafbase	Mex:High	up	GO:0048588	1.61935e-07	1	79	508	developmental cell growth	BP	8.87402e-06
GO	MetLeafbase	Mex:High	up	GO:0005795	1.64842e-07	1	21	66	Golgi stack	CC	8.9218e-06
GO	MetLeafbase	Mex:High	up	GO:0009118	1.77286e-07	1	24	82	regulation of nucleoside metabolic process	BP	9.36409e-06
GO	MetLeafbase	Mex:High	up	GO:0033121	1.77286e-07	1	24	82	regulation of purine nucleotide catabolic process	BP	9.36409e-06
GO	MetLeafbase	Mex:High	up	GO:0018196	1.94456e-07	1	15	36	peptidyl-asparagine modification	BP	1.00293e-05
GO	MetLeafbase	Mex:High	up	GO:0018279	1.94456e-07	1	15	36	protein N-linked glycosylation via asparagine	BP	1.00293e-05
GO	MetLeafbase	Mex:High	up	GO:0009856	2.19488e-07	1	67	415	pollination	BP	1.11888e-05
GO	MetLeafbase	Mex:High	up	GO:0030855	2.29473e-07	1	81	538	epithelial cell differentiation	BP	1.15633e-05
GO	MetLeafbase	Mex:High	up	GO:0005996	2.44946e-07	1	117	810	monosaccharide metabolic process	BP	1.22028e-05
GO	MetLeafbase	Mex:High	up	GO:0044706	2.67497e-07	1	67	417	multi-multicellular organism process	BP	1.31765e-05
GO	MetLeafbase	Mex:High	up	GO:0007030	2.74023e-07	1	52	272	Golgi organization	BP	1.3348e-05
GO	MetLeafbase	Mex:High	up	GO:0006487	3.31629e-07	1	36	164	protein N-linked glycosylation	BP	1.59765e-05
GO	MetLeafbase	Mex:High	up	GO:0030131	5.38879e-07	1	13	29	clathrin adaptor complex	CC	2.56788e-05
GO	MetLeafbase	Mex:High	up	GO:0030811	5.83507e-07	1	24	87	regulation of nucleotide catabolic process	BP	2.75064e-05
GO	MetLeafbase	Mex:High	up	GO:0030125	6.76751e-07	1	12	25	clathrin vesicle coat	CC	3.15625e-05
GO	MetLeafbase	Mex:High	up	GO:0030136	7.77836e-07	1	23	82	clathrin-coated vesicle	CC	3.58951e-05
GO	MetLeafbase	Mex:High	up	GO:0030658	1.09045e-06	1	20	67	transport vesicle membrane	CC	4.93354e-05
GO	MetLeafbase	Mex:High	up	GO:0017119	1.09159e-06	1	11	21	Golgi transport complex	CC	4.93354e-05
GO	MetLeafbase	Mex:High	up	GO:0030665	1.11215e-06	1	15	39	clathrin-coated vesicle membrane	CC	4.97515e-05
GO	MetLeafbase	Mex:High	up	GO:0030234	1.14447e-06	1	73	482	enzyme regulator activity	MF	5.04191e-05
GO	MetLeafbase	Mex:High	up	GO:0035295	1.15007e-06	1	52	302	tube development	BP	5.04191e-05
GO	MetLeafbase	Mex:High	up	GO:1900542	1.50376e-06	1	24	91	regulation of purine nucleotide metabolic process	BP	6.52723e-05
GO	MetLeafbase	Mex:High	up	GO:0042732	1.5555e-06	1	17	53	D-xylose metabolic process	BP	6.6856e-05
GO	MetLeafbase	Mex:High	up	GO:0021700	1.66197e-06	0.999999	95	690	developmental maturation	BP	7.07385e-05
GO	MetLeafbase	Mex:High	up	GO:0030863	1.80129e-06	1	20	69	cortical cytoskeleton	CC	7.59313e-05
GO	MetLeafbase	Mex:High	up	GO:0048278	1.91694e-06	1	17	52	vesicle docking	BP	8.00367e-05
GO	MetLeafbase	Mex:High	up	GO:0060627	2.0814e-06	1	21	75	regulation of vesicle-mediated transport	BP	8.60835e-05
GO	MetLeafbase	Mex:High	up	GO:0032011	2.29535e-06	1	13	32	ARF protein signal transduction	BP	9.31741e-05
GO	MetLeafbase	Mex:High	up	GO:0032012	2.29535e-06	1	13	32	regulation of ARF protein signal transduction	BP	9.31741e-05
GO	MetLeafbase	Mex:High	up	GO:0034976	2.42574e-06	0.999999	74	495	response to endoplasmic reticulum stress	BP	9.75639e-05
GO	MetLeafbase	Mex:High	up	GO:0022406	2.58448e-06	0.999999	17	53	membrane docking	BP	0.000101423
GO	MetLeafbase	Mex:High	up	GO:0140056	2.58448e-06	0.999999	17	53	organelle localization by membrane tethering	BP	0.000101423
GO	MetLeafbase	Mex:High	up	GO:0009860	2.61347e-06	0.999999	44	243	pollen tube growth	BP	0.000101423
GO	MetLeafbase	Mex:High	up	GO:0006140	2.61425e-06	0.999999	24	94	regulation of nucleotide metabolic process	BP	0.000101423
GO	MetLeafbase	Mex:High	up	GO:0000910	5.55018e-06	0.999998	50	303	cytokinesis	BP	0.000213439
GO	MetLeafbase	Mex:High	up	GO:0090627	7.04513e-06	0.999996	74	510	plant epidermal cell differentiation	BP	0.000268573
GO	MetLeafbase	Mex:High	up	GO:0046578	7.51604e-06	0.999998	21	80	regulation of Ras protein signal transduction	BP	0.000284055
GO	MetLeafbase	Mex:High	up	GO:0006887	7.99092e-06	0.999998	24	104	exocytosis	BP	0.00029942
GO	MetLeafbase	Mex:High	up	GO:0005096	8.30588e-06	0.999998	24	103	GTPase activator activity	MF	0.000308585
GO	MetLeafbase	Mex:High	up	GO:0098796	8.66467e-06	0.999995	120	892	membrane protein complex	CC	0.000318165
GO	MetLeafbase	Mex:High	up	GO:0012510	8.70889e-06	0.999999	9	18	trans-Golgi network transport vesicle membrane	CC	0.000318165
GO	MetLeafbase	Mex:High	up	GO:0042470	9.24466e-06	0.999999	11	25	melanosome	CC	0.000332202
GO	MetLeafbase	Mex:High	up	GO:0048770	9.24466e-06	0.999999	11	25	pigment granule	CC	0.000332202
GO	MetLeafbase	Mex:High	up	GO:0030133	9.44171e-06	0.999997	24	101	transport vesicle	CC	0.000336524
GO	MetLeafbase	Mex:High	up	GO:0051056	9.99252e-06	0.999997	21	82	regulation of small GTPase mediated signal transduction	BP	0.000353284
GO	MetLeafbase	Mex:High	up	GO:0008250	1.11564e-05	0.999999	9	18	oligosaccharyltransferase complex	CC	0.000391276
GO	MetLeafbase	Mex:High	up	GO:0048764	1.16111e-05	0.999994	66	446	trichoblast maturation	BP	0.000400811
GO	MetLeafbase	Mex:High	up	GO:0048765	1.16111e-05	0.999994	66	446	root hair cell differentiation	BP	0.000400811
GO	MetLeafbase	Mex:High	up	GO:0004576	1.2612e-05	0.999999	8	14	oligosaccharyl transferase activity	MF	0.000428611
GO	MetLeafbase	Mex:High	up	GO:0004579	1.2612e-05	0.999999	8	14	dolichyl-diphosphooligosaccharide-protein glycotransferase activity	MF	0.000428611
GO	MetLeafbase	Mex:High	up	GO:0000159	1.42823e-05	0.999997	14	42	protein phosphatase type 2A complex	CC	0.000481644
GO	MetLeafbase	Mex:High	up	GO:0023056	1.56841e-05	0.999994	30	153	positive regulation of signaling	BP	0.00052488
GO	MetLeafbase	Mex:High	up	GO:0000271	1.67873e-05	0.99999	109	825	polysaccharide biosynthetic process	BP	0.000557541
GO	MetLeafbase	Mex:High	up	GO:0006006	1.70907e-05	0.99999	95	664	glucose metabolic process	BP	0.000563352
GO	MetLeafbase	Mex:High	up	GO:0010053	1.77482e-05	0.999991	71	494	root epidermal cell differentiation	BP	0.000580658
GO	MetLeafbase	Mex:High	up	GO:0019199	1.8658e-05	0.999993	30	159	transmembrane receptor protein kinase activity	MF	0.000605901
GO	MetLeafbase	Mex:High	up	GO:0030176	1.95528e-05	0.999994	21	85	integral component of endoplasmic reticulum membrane	CC	0.000630292
GO	MetLeafbase	Mex:High	up	GO:0048469	2.11473e-05	0.999989	66	454	cell maturation	BP	0.000676715
GO	MetLeafbase	Mex:High	up	GO:0007265	2.60248e-05	0.999992	22	96	Ras protein signal transduction	BP	0.000826759
GO	MetLeafbase	Mex:High	up	GO:0009504	2.98416e-05	0.999994	15	50	cell plate	CC	0.000941192
GO	MetLeafbase	Mex:High	up	GO:0010054	3.00637e-05	0.999984	68	476	trichoblast differentiation	BP	0.000941423
GO	MetLeafbase	Mex:High	up	GO:0019318	3.13172e-05	0.999981	98	704	hexose metabolic process	BP	0.00097372
GO	MetLeafbase	Mex:High	up	GO:0071695	3.24247e-05	0.999981	86	651	anatomical structure maturation	BP	0.00100105
GO	MetLeafbase	Mex:High	up	GO:0007051	3.54914e-05	0.99999	20	87	spindle organization	BP	0.00108807
GO	MetLeafbase	Mex:High	up	GO:0010015	3.99854e-05	0.999977	85	635	root morphogenesis	BP	0.00121065
GO	MetLeafbase	Mex:High	up	GO:0051020	4.0042e-05	0.999983	35	195	GTPase binding	MF	0.00121065
GO	MetLeafbase	Mex:High	up	GO:0030981	4.15147e-05	0.999991	15	52	cortical microtubule cytoskeleton	CC	0.00124658
GO	MetLeafbase	Mex:High	up	GO:0022622	4.58548e-05	0.999971	115	921	root system development	BP	0.00135829
GO	MetLeafbase	Mex:High	up	GO:0048364	4.58548e-05	0.999971	115	921	root development	BP	0.00135829
GO	MetLeafbase	Mex:High	up	GO:0006897	4.75473e-05	0.999977	50	314	endocytosis	BP	0.00139898
GO	MetLeafbase	Mex:High	up	GO:0061025	4.98535e-05	0.999975	54	349	membrane fusion	BP	0.00145705
GO	MetLeafbase	Mex:High	up	GO:0000149	5.19049e-05	0.999986	18	70	SNARE binding	MF	0.00150696
GO	MetLeafbase	Mex:High	up	GO:0042546	5.44203e-05	0.999969	75	553	cell wall biogenesis	BP	0.0015696
GO	MetLeafbase	Mex:High	up	GO:0030140	5.53963e-05	0.999992	10	26	trans-Golgi network transport vesicle	CC	0.00157844
GO	MetLeafbase	Mex:High	up	GO:0016050	5.55069e-05	0.99998	27	130	vesicle organization	BP	0.00157844
GO	MetLeafbase	Mex:High	up	GO:0000776	5.58071e-05	0.99999	12	39	kinetochore	CC	0.00157844
GO	MetLeafbase	Mex:High	up	GO:0023051	5.79598e-05	0.999966	81	610	regulation of signaling	BP	0.00162882
GO	MetLeafbase	Mex:High	up	GO:0045489	6.377e-05	0.999985	15	54	pectin biosynthetic process	BP	0.00178069
GO	MetLeafbase	Mex:High	up	GO:0019001	6.60403e-05	0.999966	54	348	guanyl nucleotide binding	MF	0.0018223
GO	MetLeafbase	Mex:High	up	GO:0005875	6.60917e-05	0.999975	27	142	microtubule associated complex	CC	0.0018223
GO	MetLeafbase	Mex:High	up	GO:0009966	6.82026e-05	0.99996	79	595	regulation of signal transduction	BP	0.00186875
GO	MetLeafbase	Mex:High	up	GO:0009825	7.05485e-05	0.999974	26	136	multidimensional cell growth	BP	0.00192102
GO	MetLeafbase	Mex:High	up	GO:0031227	7.34283e-05	0.999976	22	100	intrinsic component of endoplasmic reticulum membrane	CC	0.0019871
GO	MetLeafbase	Mex:High	up	GO:0010646	7.81007e-05	0.999953	90	706	regulation of cell communication	BP	0.00208938
GO	MetLeafbase	Mex:High	up	GO:0032561	7.81613e-05	0.99996	53	341	guanyl ribonucleotide binding	MF	0.00208938
GO	MetLeafbase	Mex:High	up	GO:0009664	7.8973e-05	0.999958	60	421	plant-type cell wall organization	BP	0.00209829
GO	MetLeafbase	Mex:High	up	GO:0061640	7.95084e-05	0.999963	40	249	cytoskeleton-dependent cytokinesis	BP	0.00209979
GO	MetLeafbase	Mex:High	up	GO:0009967	8.10175e-05	0.999969	28	151	positive regulation of signal transduction	BP	0.00212683
GO	MetLeafbase	Mex:High	up	GO:0004674	8.22072e-05	0.999948	107	890	protein serine/threonine kinase activity	MF	0.00214522
GO	MetLeafbase	Mex:High	up	GO:0009827	8.32533e-05	0.999968	28	149	plant-type cell wall modification	BP	0.00215966
GO	MetLeafbase	Mex:High	up	GO:0030130	8.51855e-05	0.999993	7	14	clathrin coat of trans-Golgi network vesicle	CC	0.00219678
GO	MetLeafbase	Mex:High	up	GO:0098657	9.68393e-05	0.999951	50	323	import into cell	BP	0.00248271
GO	MetLeafbase	Mex:High	up	GO:0019321	0.000101509	0.999967	21	98	pentose metabolic process	BP	0.00258514
GO	MetLeafbase	Mex:High	up	GO:0018193	0.000102014	0.999936	102	814	peptidyl-amino acid modification	BP	0.00258514
GO	MetLeafbase	Mex:High	up	GO:0016758	0.000104842	0.99994	69	530	hexosyltransferase activity	MF	0.0026319
GO	MetLeafbase	Mex:High	up	GO:0032940	0.000106087	0.999954	34	201	secretion by cell	BP	0.0026319
GO	MetLeafbase	Mex:High	up	GO:0010393	0.00010626	0.999959	27	144	galacturonan metabolic process	BP	0.0026319
GO	MetLeafbase	Mex:High	up	GO:0045488	0.00010626	0.999959	27	144	pectin metabolic process	BP	0.0026319
GO	MetLeafbase	Mex:High	up	GO:0032588	0.000109186	0.999988	8	18	trans-Golgi network membrane	CC	0.00268916
GO	MetLeafbase	Mex:High	up	GO:0031985	0.000114347	0.999977	12	40	Golgi cisterna	CC	0.00280055
GO	MetLeafbase	Mex:High	up	GO:0030029	0.000117728	0.999938	53	363	actin filament-based process	BP	0.00286733
GO	MetLeafbase	Mex:High	up	GO:0000281	0.000119903	0.999944	39	245	mitotic cytokinesis	BP	0.00290416
GO	MetLeafbase	Mex:High	up	GO:0001883	0.000123776	0.999936	51	330	purine nucleoside binding	MF	0.0029491
GO	MetLeafbase	Mex:High	up	GO:0005525	0.000123776	0.999936	51	330	GTP binding	MF	0.0029491
GO	MetLeafbase	Mex:High	up	GO:0032550	0.000123776	0.999936	51	330	purine ribonucleoside binding	MF	0.0029491
GO	MetLeafbase	Mex:High	up	GO:0008443	0.000132371	0.999981	9	23	phosphofructokinase activity	MF	0.00313682
GO	MetLeafbase	Mex:High	up	GO:0051651	0.000134084	0.999968	14	53	maintenance of location in cell	BP	0.00316035
GO	MetLeafbase	Mex:High	up	GO:0003924	0.000135057	0.999934	43	261	GTPase activity	MF	0.00316626
GO	MetLeafbase	Mex:High	up	GO:0046903	0.000154001	0.999929	37	229	secretion	BP	0.00359118
GO	MetLeafbase	Mex:High	up	GO:0019899	0.000155751	0.999906	80	605	enzyme binding	MF	0.00361276
GO	MetLeafbase	Mex:High	up	GO:0010091	0.000159111	0.999961	14	55	trichome branching	BP	0.003667
GO	MetLeafbase	Mex:High	up	GO:0031110	0.000159762	0.99998	8	20	regulation of microtubule polymerization or depolymerization	BP	0.003667
GO	MetLeafbase	Mex:High	up	GO:0042157	0.000170378	0.999915	45	293	lipoprotein metabolic process	BP	0.0038903
GO	MetLeafbase	Mex:High	up	GO:0009894	0.000171493	0.999921	37	220	regulation of catabolic process	BP	0.00389546
GO	MetLeafbase	Mex:High	up	GO:0140103	0.00017433	0.999966	11	37	catalytic activity, acting on a glycoprotein	MF	0.00393949
GO	MetLeafbase	Mex:High	up	GO:0051301	0.00017986	0.999891	81	631	cell division	BP	0.00404362
GO	MetLeafbase	Mex:High	up	GO:0033692	0.000187368	0.999883	92	703	cellular polysaccharide biosynthetic process	BP	0.00419093
GO	MetLeafbase	Mex:High	up	GO:0090558	0.00019871	0.999872	101	819	plant epidermis development	BP	0.00442206
GO	MetLeafbase	Mex:High	up	GO:0006888	0.000209322	0.999898	41	260	endoplasmic reticulum to Golgi vesicle-mediated transport	BP	0.00463468
GO	MetLeafbase	Mex:High	up	GO:0048199	0.000211964	0.999973	8	20	vesicle targeting, to, from or within Golgi	BP	0.00466132
GO	MetLeafbase	Mex:High	up	GO:0031109	0.000212652	0.99992	24	131	microtubule polymerization or depolymerization	BP	0.00466132
GO	MetLeafbase	Mex:High	up	GO:0032549	0.000218494	0.999884	51	338	ribonucleoside binding	MF	0.00476556
GO	MetLeafbase	Mex:High	up	GO:0060187	0.000231454	0.999969	8	22	cell pole	CC	0.00501057
GO	MetLeafbase	Mex:High	up	GO:0001882	0.000232013	0.999876	51	339	nucleoside binding	MF	0.00501057
GO	MetLeafbase	Mex:High	up	GO:0045185	0.00023656	0.999947	12	43	maintenance of protein location	BP	0.00508373
GO	MetLeafbase	Mex:High	up	GO:0010647	0.000250395	0.999896	28	161	positive regulation of cell communication	BP	0.00535478
GO	MetLeafbase	Mex:High	up	GO:0080147	0.000271062	0.99986	46	311	root hair cell development	BP	0.00576861
GO	MetLeafbase	Mex:High	up	GO:0015629	0.000277769	0.999898	22	115	actin cytoskeleton	CC	0.0058428
GO	MetLeafbase	Mex:High	up	GO:0043622	0.000277849	0.999949	10	31	cortical microtubule organization	BP	0.0058428
GO	MetLeafbase	Mex:High	up	GO:0030865	0.000278846	0.999942	11	37	cortical cytoskeleton organization	BP	0.0058428
GO	MetLeafbase	Mex:High	up	GO:0051258	0.000281048	0.999854	46	313	protein polymerization	BP	0.0058428
GO	MetLeafbase	Mex:High	up	GO:0032507	0.000281211	0.999942	11	38	maintenance of protein location in cell	BP	0.0058428
GO	MetLeafbase	Mex:High	up	GO:0000911	0.00031509	0.999852	35	223	cytokinesis by cell plate formation	BP	0.00651583
GO	MetLeafbase	Mex:High	up	GO:0044264	0.000317594	0.999788	112	913	cellular polysaccharide metabolic process	BP	0.00653676
GO	MetLeafbase	Mex:High	up	GO:0006903	0.000324309	0.999954	8	21	vesicle targeting	BP	0.00664379
GO	MetLeafbase	Mex:High	up	GO:0051322	0.000327288	0.999906	15	69	anaphase	BP	0.00666893
GO	MetLeafbase	Mex:High	up	GO:0008287	0.000333636	0.999901	16	69	protein serine/threonine phosphatase complex	CC	0.00666893
GO	MetLeafbase	Mex:High	up	GO:1903293	0.000333636	0.999901	16	69	phosphatase complex	CC	0.00666893
GO	MetLeafbase	Mex:High	up	GO:0006555	0.000334825	0.999859	28	153	methionine metabolic process	BP	0.00666893
GO	MetLeafbase	Mex:High	up	GO:0005788	0.000335975	0.999916	13	48	endoplasmic reticulum lumen	CC	0.00666893
GO	MetLeafbase	Mex:High	up	GO:0016759	0.000336185	0.999911	14	54	cellulose synthase activity	MF	0.00666893
GO	MetLeafbase	Mex:High	up	GO:0016760	0.000336185	0.999911	14	54	cellulose synthase (UDP-forming) activity	MF	0.00666893
GO	MetLeafbase	Mex:High	up	GO:0035838	0.000349609	0.999949	8	23	growing cell tip	CC	0.00687303
GO	MetLeafbase	Mex:High	up	GO:0090404	0.000349609	0.999949	8	23	pollen tube tip	CC	0.00687303
GO	MetLeafbase	Mex:High	up	GO:0008356	0.000352888	0.999931	10	36	asymmetric cell division	BP	0.00690652
GO	MetLeafbase	Mex:High	up	GO:0050790	0.000356935	0.99976	114	971	regulation of catalytic activity	BP	0.00695469
GO	MetLeafbase	Mex:High	up	GO:1902410	0.000378431	0.999818	36	233	mitotic cytokinetic process	BP	0.0073409
GO	MetLeafbase	Mex:High	up	GO:0003756	0.000391411	0.999924	10	32	protein disulfide isomerase activity	MF	0.00747468
GO	MetLeafbase	Mex:High	up	GO:0016864	0.000391411	0.999924	10	32	intramolecular oxidoreductase activity, transposing S-S bonds	MF	0.00747468
GO	MetLeafbase	Mex:High	up	GO:0006904	0.000392148	0.999923	10	33	vesicle docking involved in exocytosis	BP	0.00747468
GO	MetLeafbase	Mex:High	up	GO:0140029	0.000392148	0.999923	10	33	exocytic process	BP	0.00747468
GO	MetLeafbase	Mex:High	up	GO:0051286	0.000513147	0.999919	8	24	cell tip	CC	0.00971106
GO	MetLeafbase	Mex:High	up	GO:0000394	0.000513906	0.999769	30	171	RNA splicing, via endonucleolytic cleavage and ligation	BP	0.00971106
GO	MetLeafbase	Mex:High	up	GO:0008194	0.000522451	0.999706	53	402	UDP-glycosyltransferase activity	MF	0.00983016
GO	MetLeafbase	Mex:High	up	GO:0030427	0.000535315	0.999878	11	40	site of polarized growth	CC	0.0100292
GO	MetLeafbase	Mex:High	up	GO:0004675	0.000562912	0.999787	21	115	transmembrane receptor protein serine/threonine kinase activity	MF	0.0105013
GO	MetLeafbase	Mex:High	up	GO:0032886	0.000575596	0.99988	10	35	regulation of microtubule-based process	BP	0.0106924
GO	MetLeafbase	Mex:High	up	GO:0008047	0.000596904	0.999725	31	185	enzyme activator activity	MF	0.0110415
GO	MetLeafbase	Mex:High	up	GO:0005815	0.000613354	0.999755	23	126	microtubule organizing center	CC	0.0112811
GO	MetLeafbase	Mex:High	up	GO:0031267	0.000615008	0.999738	26	150	small GTPase binding	MF	0.0112811
GO	MetLeafbase	Mex:High	up	GO:0008283	0.000620478	0.999646	54	417	cell population proliferation	BP	0.0113341
GO	MetLeafbase	Mex:High	up	GO:0032506	0.000657538	0.999674	36	240	cytokinetic process	BP	0.0119612
GO	MetLeafbase	Mex:High	up	GO:0006906	0.000672182	0.999776	17	77	vesicle fusion	BP	0.012177
GO	MetLeafbase	Mex:High	up	GO:0019905	0.000675521	0.99991	7	18	syntaxin binding	MF	0.0121872
GO	MetLeafbase	Mex:High	up	GO:0005881	0.000684144	0.999802	14	59	cytoplasmic microtubule	CC	0.0122922
GO	MetLeafbase	Mex:High	up	GO:0006497	0.00070109	0.999648	37	240	protein lipidation	BP	0.0124942
GO	MetLeafbase	Mex:High	up	GO:0042158	0.00070109	0.999648	37	240	lipoprotein biosynthetic process	BP	0.0124942
GO	MetLeafbase	Mex:High	up	GO:0051650	0.000753019	0.999837	10	35	establishment of vesicle localization	BP	0.0133653
GO	MetLeafbase	Mex:High	up	GO:0000775	0.000801371	0.999726	17	84	chromosome, centromeric region	CC	0.0141662
GO	MetLeafbase	Mex:High	up	GO:1902531	0.000820142	0.999598	34	221	regulation of intracellular signal transduction	BP	0.0144259
GO	MetLeafbase	Mex:High	up	GO:0005085	0.000822642	0.999729	16	79	guanyl-nucleotide exchange factor activity	MF	0.0144259
GO	MetLeafbase	Mex:High	up	GO:0030036	0.000832332	0.999557	42	294	actin cytoskeleton organization	BP	0.0145376
GO	MetLeafbase	Mex:High	up	GO:0072546	0.000845248	0.999911	6	13	EMC complex	CC	0.0147046
GO	MetLeafbase	Mex:High	up	GO:0005819	0.000866754	0.999614	27	160	spindle	CC	0.0150192
GO	MetLeafbase	Mex:High	up	GO:0022603	0.000887406	0.999584	30	192	regulation of anatomical structure morphogenesis	BP	0.0153165
GO	MetLeafbase	Mex:High	up	GO:0034637	0.000958968	0.999361	94	763	cellular carbohydrate biosynthetic process	BP	0.0164867
GO	MetLeafbase	Mex:High	up	GO:0048767	0.000964509	0.999483	42	292	root hair elongation	BP	0.0165172
GO	MetLeafbase	Mex:High	up	GO:0051648	0.000980261	0.999779	10	36	vesicle localization	BP	0.0167217
GO	MetLeafbase	Mex:High	up	GO:0007015	0.00100298	0.99949	36	241	actin filament organization	BP	0.0170429
GO	MetLeafbase	Mex:High	up	GO:0005769	0.00100924	0.999636	18	89	early endosome	CC	0.017083
GO	MetLeafbase	Mex:High	up	GO:0031329	0.00102336	0.99951	31	192	regulation of cellular catabolic process	BP	0.0172554
GO	MetLeafbase	Mex:High	up	GO:0006457	0.00103701	0.999372	62	463	protein folding	BP	0.0174186
GO	MetLeafbase	Mex:High	up	GO:0009086	0.00106049	0.999539	25	141	methionine biosynthetic process	BP	0.0177449
GO	MetLeafbase	Mex:High	up	GO:0031122	0.00106646	0.999711	12	49	cytoplasmic microtubule organization	BP	0.017777
GO	MetLeafbase	Mex:High	up	GO:0007000	0.00107104	0.999805	8	27	nucleolus organization	BP	0.0177857
GO	MetLeafbase	Mex:High	up	GO:0006493	0.00113436	0.999907	5	10	protein O-linked glycosylation	BP	0.0187662
GO	MetLeafbase	Mex:High	up	GO:0006928	0.00114986	0.999404	37	258	movement of cell or subcellular component	BP	0.018951
GO	MetLeafbase	Mex:High	up	GO:0055028	0.00116614	0.999681	12	49	cortical microtubule	CC	0.0191473
GO	MetLeafbase	Mex:High	up	GO:0007033	0.00117776	0.999495	24	131	vacuole organization	BP	0.019266
GO	MetLeafbase	Mex:High	up	GO:0031338	0.00118798	0.999754	9	30	regulation of vesicle fusion	BP	0.019361
GO	MetLeafbase	Mex:High	up	GO:0009920	0.00122121	0.999812	7	20	cell plate formation involved in plant-type cell wall biogenesis	BP	0.0198288
GO	MetLeafbase	Mex:High	up	GO:0042555	0.001251	0.999838	6	18	MCM complex	CC	0.0202035
GO	MetLeafbase	Mex:High	up	GO:0016052	0.0012535	0.999152	97	784	carbohydrate catabolic process	BP	0.0202035
GO	MetLeafbase	Mex:High	up	GO:0046434	0.00126008	0.999118	116	964	organophosphate catabolic process	BP	0.0202351
GO	MetLeafbase	Mex:High	up	GO:0048532	0.00130374	0.999294	41	293	anatomical structure arrangement	BP	0.0208598
GO	MetLeafbase	Mex:High	up	GO:0006498	0.00131602	0.999377	29	179	N-terminal protein lipidation	BP	0.0209037
GO	MetLeafbase	Mex:High	up	GO:0006499	0.00131602	0.999377	29	179	N-terminal protein myristoylation	BP	0.0209037
GO	MetLeafbase	Mex:High	up	GO:0006878	0.00135936	0.999883	5	10	cellular copper ion homeostasis	BP	0.0215142
GO	MetLeafbase	Mex:High	up	GO:0018377	0.00140603	0.999331	29	180	protein myristoylation	BP	0.0221728
GO	MetLeafbase	Mex:High	up	GO:0019320	0.00142666	0.999107	67	494	hexose catabolic process	BP	0.0224176
GO	MetLeafbase	Mex:High	up	GO:0046459	0.00143722	0.9994	22	120	short-chain fatty acid metabolic process	BP	0.0224656
GO	MetLeafbase	Mex:High	up	GO:0046365	0.00143997	0.999095	68	503	monosaccharide catabolic process	BP	0.0224656
GO	MetLeafbase	Mex:High	up	GO:0045165	0.00144709	0.999536	14	70	cell fate commitment	BP	0.0224679
GO	MetLeafbase	Mex:High	up	GO:0090174	0.00145037	0.999477	17	82	organelle membrane fusion	BP	0.0224679
GO	MetLeafbase	Mex:High	up	GO:0051261	0.00148774	0.999608	11	45	protein depolymerization	BP	0.0229658
GO	MetLeafbase	Mex:High	up	GO:0034629	0.00151111	0.999859	5	11	cellular protein-containing complex localization	BP	0.0232446
GO	MetLeafbase	Mex:High	up	GO:0051790	0.00169426	0.999317	20	106	short-chain fatty acid biosynthetic process	BP	0.0259707
GO	MetLeafbase	Mex:High	up	GO:0007166	0.00172656	0.998906	67	569	cell surface receptor signaling pathway	BP	0.0263736
GO	MetLeafbase	Mex:High	up	GO:1903047	0.00181312	0.998891	58	463	mitotic cell cycle process	BP	0.0275997
GO	MetLeafbase	Mex:High	up	GO:0120025	0.00182099	0.999157	26	162	plasma membrane bounded cell projection	CC	0.0276235
GO	MetLeafbase	Mex:High	up	GO:0072503	0.00185052	0.999427	13	58	cellular divalent inorganic cation homeostasis	BP	0.0279748
GO	MetLeafbase	Mex:High	up	GO:0006094	0.00187233	0.999024	35	221	gluconeogenesis	BP	0.0282072
GO	MetLeafbase	Mex:High	up	GO:0098552	0.00194742	0.999249	18	94	side of membrane	CC	0.029238
GO	MetLeafbase	Mex:High	up	GO:0098590	0.00195836	0.999385	13	62	plasma membrane region	CC	0.0293018
GO	MetLeafbase	Mex:High	up	GO:0052325	0.00202652	0.999789	5	12	cell wall pectin biosynthetic process	BP	0.0302186
GO	MetLeafbase	Mex:High	up	GO:0048284	0.00205073	0.999027	27	165	organelle fusion	BP	0.0304759
GO	MetLeafbase	Mex:High	up	GO:0051225	0.00207059	0.999381	12	57	spindle assembly	BP	0.0306671
GO	MetLeafbase	Mex:High	up	GO:0036503	0.0021155	0.999333	13	59	ERAD pathway	BP	0.0311926
GO	MetLeafbase	Mex:High	up	GO:0006260	0.0021203	0.998716	54	453	DNA replication	BP	0.0311926
GO	MetLeafbase	Mex:High	up	GO:0061615	0.00213108	0.999632	7	21	glycolytic process through fructose-6-phosphate	BP	0.0312463
GO	MetLeafbase	Mex:High	up	GO:0016905	0.00215867	0.999564	8	26	myosin heavy chain kinase activity	MF	0.0315454
GO	MetLeafbase	Mex:High	up	GO:0005905	0.00220237	0.99949	9	33	clathrin-coated pit	CC	0.032077
GO	MetLeafbase	Mex:High	up	GO:0046364	0.00227302	0.998765	38	249	monosaccharide biosynthetic process	BP	0.0329964
GO	MetLeafbase	Mex:High	up	GO:0030496	0.00235359	0.999665	6	16	midbody	CC	0.0340533
GO	MetLeafbase	Mex:High	up	GO:0051013	0.00241921	0.999748	5	11	microtubule severing	BP	0.0348592
GO	MetLeafbase	Mex:High	up	GO:0030132	0.0024277	0.999736	5	12	clathrin coat of coated pit	CC	0.0348592
GO	MetLeafbase	Mex:High	up	GO:0004888	0.00243314	0.998743	32	230	transmembrane signaling receptor activity	MF	0.0348592
GO	MetLeafbase	Mex:High	up	GO:0019200	0.00244641	0.999214	13	60	carbohydrate kinase activity	MF	0.0349351
GO	MetLeafbase	Mex:High	up	GO:0046785	0.00246683	0.998963	20	121	microtubule polymerization	BP	0.0351122
GO	MetLeafbase	Mex:High	up	GO:0009934	0.00249403	0.999529	7	28	regulation of meristem structural organization	BP	0.0353845
GO	MetLeafbase	Mex:High	up	GO:0042127	0.00250389	0.998706	32	221	regulation of cell population proliferation	BP	0.0354099
GO	MetLeafbase	Mex:High	up	GO:0019319	0.00251611	0.998663	35	225	hexose biosynthetic process	BP	0.0354682
GO	MetLeafbase	Mex:High	up	GO:0000919	0.002577	0.999455	8	28	cell plate assembly	BP	0.0362102
GO	MetLeafbase	Mex:High	up	GO:0006002	0.00262295	0.99953	7	21	fructose 6-phosphate metabolic process	BP	0.0367381
GO	MetLeafbase	Mex:High	up	GO:0005801	0.00263684	0.99944	8	28	cis-Golgi network	CC	0.0368149
GO	MetLeafbase	Mex:High	up	GO:0036465	0.00267167	0.999609	6	16	synaptic vesicle recycling	BP	0.0368156
GO	MetLeafbase	Mex:High	up	GO:0048488	0.00267167	0.999609	6	16	synaptic vesicle endocytosis	BP	0.0368156
GO	MetLeafbase	Mex:High	up	GO:0099504	0.00267167	0.999609	6	16	synaptic vesicle cycle	BP	0.0368156
GO	MetLeafbase	Mex:High	up	GO:0140238	0.00267167	0.999609	6	16	presynaptic endocytosis	BP	0.0368156
GO	MetLeafbase	Mex:High	up	GO:0005774	0.00267887	0.9981	108	925	vacuolar membrane	CC	0.0368156
GO	MetLeafbase	Mex:High	up	GO:0008375	0.00271032	0.999158	12	60	acetylglucosaminyltransferase activity	MF	0.0371314
GO	MetLeafbase	Mex:High	up	GO:0048194	0.00275084	0.999587	6	17	Golgi vesicle budding	BP	0.0375692
GO	MetLeafbase	Mex:High	up	GO:0062012	0.00279253	0.998548	32	216	regulation of small molecule metabolic process	BP	0.03802
GO	MetLeafbase	Mex:High	up	GO:0000030	0.00305932	0.999241	9	37	mannosyltransferase activity	MF	0.0415234
GO	MetLeafbase	Mex:High	up	GO:0003779	0.00309798	0.998503	26	168	actin binding	MF	0.0419183
GO	MetLeafbase	Mex:High	up	GO:0000278	0.00311452	0.997878	84	720	mitotic cell cycle	BP	0.0420124
GO	MetLeafbase	Mex:High	up	GO:0071396	0.00323172	0.997875	70	601	cellular response to lipid	BP	0.0433834
GO	MetLeafbase	Mex:High	up	GO:0006007	0.00323594	0.997929	63	474	glucose catabolic process	BP	0.0433834
GO	MetLeafbase	Mex:High	up	GO:0006882	0.00326649	0.999192	9	34	cellular zinc ion homeostasis	BP	0.0435546
GO	MetLeafbase	Mex:High	up	GO:0099003	0.0032731	0.999491	6	17	vesicle-mediated transport in synapse	BP	0.0435546
GO	MetLeafbase	Mex:High	up	GO:0070507	0.00327852	0.999269	8	30	regulation of microtubule cytoskeleton organization	BP	0.0435546
GO	MetLeafbase	Mex:High	up	GO:0048443	0.00329986	0.998415	25	178	stamen development	BP	0.043574
GO	MetLeafbase	Mex:High	up	GO:0048466	0.00329986	0.998415	25	178	androecium development	BP	0.043574
GO	MetLeafbase	Mex:High	up	GO:0007032	0.00335122	0.999476	6	17	endosome organization	BP	0.0441194
GO	MetLeafbase	Mex:High	up	GO:0009166	0.00342195	0.997553	108	912	nucleotide catabolic process	BP	0.0449157
GO	MetLeafbase	Mex:High	up	GO:0044351	0.00352515	0.998339	24	147	macropinocytosis	BP	0.0461322
GO	MetLeafbase	Mex:High	up	GO:0047220	0.00370128	0.999391	6	19	galactosylxylosylprotein 3-beta-galactosyltransferase activity	MF	0.0482929
GO	MetLeafbase	Mex:High	up	GO:0009250	0.00383645	0.997561	59	449	glucan biosynthetic process	BP	0.049908
GO	MetLeafbase	Mex:High	down	GO:0009579	1.22031e-42	1	296	784	thylakoid	CC	5.34986e-39
GO	MetLeafbase	Mex:High	down	GO:0009526	2.36813e-41	1	320	952	plastid envelope	CC	3.47337e-38
GO	MetLeafbase	Mex:High	down	GO:0009941	2.37685e-41	1	314	917	chloroplast envelope	CC	3.47337e-38
GO	MetLeafbase	Mex:High	down	GO:0015979	4.54108e-41	1	230	501	photosynthesis	BP	4.97702e-38
GO	MetLeafbase	Mex:High	down	GO:0009657	5.82282e-41	1	232	599	plastid organization	BP	5.10544e-38
GO	MetLeafbase	Mex:High	down	GO:0019684	6.02006e-40	1	188	358	photosynthesis, light reaction	BP	4.39866e-37
GO	MetLeafbase	Mex:High	down	GO:0031976	7.72016e-39	1	248	613	plastid thylakoid	CC	4.83502e-36
GO	MetLeafbase	Mex:High	down	GO:0009534	1.21804e-38	1	247	611	chloroplast thylakoid	CC	6.67486e-36
GO	MetLeafbase	Mex:High	down	GO:0042651	5.21354e-34	1	217	530	thylakoid membrane	CC	2.53957e-31
GO	MetLeafbase	Mex:High	down	GO:0034357	1.61324e-33	1	220	549	photosynthetic membrane	CC	7.07246e-31
GO	MetLeafbase	Mex:High	down	GO:0055035	9.84203e-32	1	205	492	plastid thylakoid membrane	CC	3.9225e-29
GO	MetLeafbase	Mex:High	down	GO:0009668	1.83329e-31	1	132	281	plastid membrane organization	BP	6.18242e-29
GO	MetLeafbase	Mex:High	down	GO:0010027	1.83329e-31	1	132	281	thylakoid membrane organization	BP	6.18242e-29
GO	MetLeafbase	Mex:High	down	GO:0009535	3.79659e-31	1	203	489	chloroplast thylakoid membrane	CC	1.18888e-28
GO	MetLeafbase	Mex:High	down	GO:0009658	2.53823e-30	1	152	383	chloroplast organization	BP	7.41841e-28
GO	MetLeafbase	Mex:High	down	GO:0019682	8.63498e-30	1	184	449	glyceraldehyde-3-phosphate metabolic process	BP	2.36599e-27
GO	MetLeafbase	Mex:High	down	GO:0008299	2.41179e-29	1	191	559	isoprenoid biosynthetic process	BP	6.21958e-27
GO	MetLeafbase	Mex:High	down	GO:0010207	2.82197e-29	1	115	202	photosystem II assembly	BP	6.87308e-27
GO	MetLeafbase	Mex:High	down	GO:0042440	2.6484e-28	1	179	573	pigment metabolic process	BP	6.11084e-26
GO	MetLeafbase	Mex:High	down	GO:0006720	1.78439e-27	1	195	621	isoprenoid metabolic process	BP	3.91137e-25
GO	MetLeafbase	Mex:High	down	GO:0019288	2.07172e-27	1	139	300	isopentenyl diphosphate biosynthetic process, methylerythritol 4-phosphate pathway	BP	4.32496e-25
GO	MetLeafbase	Mex:High	down	GO:0006081	3.31131e-27	1	204	596	cellular aldehyde metabolic process	BP	6.59853e-25
GO	MetLeafbase	Mex:High	down	GO:0009240	2.60182e-26	1	139	311	isopentenyl diphosphate biosynthetic process	BP	4.75265e-24
GO	MetLeafbase	Mex:High	down	GO:0046490	2.60182e-26	1	139	311	isopentenyl diphosphate metabolic process	BP	4.75265e-24
GO	MetLeafbase	Mex:High	down	GO:0046148	2.9194e-25	1	147	420	pigment biosynthetic process	BP	5.11945e-23
GO	MetLeafbase	Mex:High	down	GO:0008654	1.17827e-19	1	167	583	phospholipid biosynthetic process	BP	1.98674e-17
GO	MetLeafbase	Mex:High	down	GO:0006778	2.45293e-19	1	117	339	porphyrin-containing compound metabolic process	BP	3.98283e-17
GO	MetLeafbase	Mex:High	down	GO:0006644	6.88345e-19	1	181	713	phospholipid metabolic process	BP	1.07775e-16
GO	MetLeafbase	Mex:High	down	GO:0033013	9.22889e-19	1	117	347	tetrapyrrole metabolic process	BP	1.39515e-16
GO	MetLeafbase	Mex:High	down	GO:0006779	9.56551e-19	1	94	217	porphyrin-containing compound biosynthetic process	BP	1.39696e-16
GO	MetLeafbase	Mex:High	down	GO:0033014	9.87817e-19	1	96	228	tetrapyrrole biosynthetic process	BP	1.39696e-16
GO	MetLeafbase	Mex:High	down	GO:0051644	1.1381e-18	1	78	162	plastid localization	BP	1.5592e-16
GO	MetLeafbase	Mex:High	down	GO:0009902	1.77232e-18	1	77	160	chloroplast relocation	BP	2.28525e-16
GO	MetLeafbase	Mex:High	down	GO:0051667	1.77232e-18	1	77	160	establishment of plastid localization	BP	2.28525e-16
GO	MetLeafbase	Mex:High	down	GO:0019750	2.91629e-18	1	77	161	chloroplast localization	BP	3.65286e-16
GO	MetLeafbase	Mex:High	down	GO:0016108	7.28289e-18	1	74	164	tetraterpenoid metabolic process	BP	8.62925e-16
GO	MetLeafbase	Mex:High	down	GO:0016116	7.28289e-18	1	74	164	carotenoid metabolic process	BP	8.62925e-16
GO	MetLeafbase	Mex:High	down	GO:0006091	1.1894e-17	1	256	991	generation of precursor metabolites and energy	BP	1.37219e-15
GO	MetLeafbase	Mex:High	down	GO:0042793	3.73981e-17	1	55	92	plastid transcription	BP	4.20392e-15
GO	MetLeafbase	Mex:High	down	GO:0016109	4.85978e-17	1	72	160	tetraterpenoid biosynthetic process	BP	5.19641e-15
GO	MetLeafbase	Mex:High	down	GO:0016117	4.85978e-17	1	72	160	carotenoid biosynthetic process	BP	5.19641e-15
GO	MetLeafbase	Mex:High	down	GO:0034660	6.66065e-17	1	212	911	ncRNA metabolic process	BP	6.95245e-15
GO	MetLeafbase	Mex:High	down	GO:0034470	3.78904e-15	1	172	685	ncRNA processing	BP	3.86306e-13
GO	MetLeafbase	Mex:High	down	GO:0031969	4.07844e-15	1	93	297	chloroplast membrane	CC	3.95804e-13
GO	MetLeafbase	Mex:High	down	GO:0006098	4.15305e-15	1	100	253	pentose-phosphate shunt	BP	3.95804e-13
GO	MetLeafbase	Mex:High	down	GO:0051156	4.15305e-15	1	100	253	glucose 6-phosphate metabolic process	BP	3.95804e-13
GO	MetLeafbase	Mex:High	down	GO:0015994	6.16122e-15	1	98	283	chlorophyll metabolic process	BP	5.74697e-13
GO	MetLeafbase	Mex:High	down	GO:0015995	1.5132e-14	1	77	170	chlorophyll biosynthetic process	BP	1.38205e-12
GO	MetLeafbase	Mex:High	down	GO:0045036	5.38967e-14	1	53	104	protein targeting to chloroplast	BP	4.633e-12
GO	MetLeafbase	Mex:High	down	GO:0072596	5.38967e-14	1	53	104	establishment of protein localization to chloroplast	BP	4.633e-12
GO	MetLeafbase	Mex:High	down	GO:0072598	5.38967e-14	1	53	104	protein localization to chloroplast	BP	4.633e-12
GO	MetLeafbase	Mex:High	down	GO:0042170	6.08699e-14	1	94	321	plastid membrane	CC	5.1318e-12
GO	MetLeafbase	Mex:High	down	GO:0006739	1.46619e-13	1	100	271	NADP metabolic process	BP	1.21279e-11
GO	MetLeafbase	Mex:High	down	GO:0016226	2.96174e-13	1	58	160	iron-sulfur cluster assembly	BP	2.36078e-11
GO	MetLeafbase	Mex:High	down	GO:0031163	2.96174e-13	1	58	160	metallo-sulfur cluster assembly	BP	2.36078e-11
GO	MetLeafbase	Mex:High	down	GO:0009767	4.32872e-13	1	57	103	photosynthetic electron transport chain	BP	3.38877e-11
GO	MetLeafbase	Mex:High	down	GO:0019252	4.545e-13	1	83	236	starch biosynthetic process	BP	3.49566e-11
GO	MetLeafbase	Mex:High	down	GO:0006090	1.27726e-12	1	163	594	pyruvate metabolic process	BP	9.65433e-11
GO	MetLeafbase	Mex:High	down	GO:0051656	1.65221e-12	1	79	230	establishment of organelle localization	BP	1.22767e-10
GO	MetLeafbase	Mex:High	down	GO:0016114	8.13812e-12	1	87	318	terpenoid biosynthetic process	BP	5.94625e-10
GO	MetLeafbase	Mex:High	down	GO:0016072	8.28045e-12	1	145	553	rRNA metabolic process	BP	5.95107e-10
GO	MetLeafbase	Mex:High	down	GO:0006721	1.03397e-11	1	91	354	terpenoid metabolic process	BP	7.3112e-10
GO	MetLeafbase	Mex:High	down	GO:0006364	1.06166e-11	1	143	539	rRNA processing	BP	7.38778e-10
GO	MetLeafbase	Mex:High	down	GO:0061024	1.65183e-11	1	161	770	membrane organization	BP	1.1315e-09
GO	MetLeafbase	Mex:High	down	GO:0031977	4.52237e-11	1	49	101	thylakoid lumen	CC	3.05017e-09
GO	MetLeafbase	Mex:High	down	GO:0005982	6.3464e-11	1	88	300	starch metabolic process	BP	4.21555e-09
GO	MetLeafbase	Mex:High	down	GO:0000023	9.73803e-11	1	64	177	maltose metabolic process	BP	6.37187e-09
GO	MetLeafbase	Mex:High	down	GO:0009965	1.19052e-10	1	78	293	leaf morphogenesis	BP	7.67535e-09
GO	MetLeafbase	Mex:High	down	GO:0035304	2.0467e-10	1	64	168	regulation of protein dephosphorylation	BP	1.30039e-08
GO	MetLeafbase	Mex:High	down	GO:0022900	2.64112e-10	1	85	271	electron transport chain	BP	1.6541e-08
GO	MetLeafbase	Mex:High	down	GO:0009773	4.11476e-10	1	41	65	photosynthetic electron transport in photosystem I	BP	2.54072e-08
GO	MetLeafbase	Mex:High	down	GO:0035303	7.77762e-10	1	64	174	regulation of dephosphorylation	BP	4.73571e-08
GO	MetLeafbase	Mex:High	down	GO:0006399	2.51614e-09	1	67	304	tRNA metabolic process	BP	1.51106e-07
GO	MetLeafbase	Mex:High	down	GO:0005984	2.63752e-09	1	74	269	disaccharide metabolic process	BP	1.56255e-07
GO	MetLeafbase	Mex:High	down	GO:0010016	5.60404e-09	1	120	596	shoot system morphogenesis	BP	3.27575e-07
GO	MetLeafbase	Mex:High	down	GO:0010114	5.82388e-09	1	61	163	response to red light	BP	3.35946e-07
GO	MetLeafbase	Mex:High	down	GO:0009543	6.35402e-09	1	37	73	chloroplast thylakoid lumen	CC	3.57129e-07
GO	MetLeafbase	Mex:High	down	GO:0031978	6.35402e-09	1	37	73	plastid thylakoid lumen	CC	3.57129e-07
GO	MetLeafbase	Mex:High	down	GO:0051640	7.43526e-09	1	83	319	organelle localization	BP	4.1261e-07
GO	MetLeafbase	Mex:High	down	GO:0010287	1.01438e-08	1	47	102	plastoglobule	CC	5.5588e-07
GO	MetLeafbase	Mex:High	down	GO:0009528	1.1447e-08	1	44	133	plastid inner membrane	CC	6.19551e-07
GO	MetLeafbase	Mex:High	down	GO:0008652	1.46439e-08	1	152	714	cellular amino acid biosynthetic process	BP	7.82915e-07
GO	MetLeafbase	Mex:High	down	GO:0006766	2.45935e-08	1	54	199	vitamin metabolic process	BP	1.29901e-06
GO	MetLeafbase	Mex:High	down	GO:0009706	3.12662e-08	1	41	126	chloroplast inner membrane	CC	1.6318e-06
GO	MetLeafbase	Mex:High	down	GO:0016556	3.75052e-08	1	47	172	mRNA modification	BP	1.90495e-06
GO	MetLeafbase	Mex:High	down	GO:0016143	3.82381e-08	1	67	254	S-glycoside metabolic process	BP	1.90495e-06
GO	MetLeafbase	Mex:High	down	GO:0019757	3.82381e-08	1	67	254	glycosinolate metabolic process	BP	1.90495e-06
GO	MetLeafbase	Mex:High	down	GO:0019760	3.82381e-08	1	67	254	glucosinolate metabolic process	BP	1.90495e-06
GO	MetLeafbase	Mex:High	down	GO:0009070	4.33651e-08	1	85	274	serine family amino acid biosynthetic process	BP	2.1361e-06
GO	MetLeafbase	Mex:High	down	GO:0010319	5.88095e-08	1	36	78	stromule	CC	2.86467e-06
GO	MetLeafbase	Mex:High	down	GO:0016311	6.3054e-08	1	119	669	dephosphorylation	BP	3.03768e-06
GO	MetLeafbase	Mex:High	down	GO:0009311	7.35475e-08	1	79	340	oligosaccharide metabolic process	BP	3.5047e-06
GO	MetLeafbase	Mex:High	down	GO:0019344	9.31785e-08	1	81	254	cysteine biosynthetic process	BP	4.39241e-06
GO	MetLeafbase	Mex:High	down	GO:0072524	9.92962e-08	1	135	573	pyridine-containing compound metabolic process	BP	4.631e-06
GO	MetLeafbase	Mex:High	down	GO:0009069	1.16268e-07	1	94	343	serine family amino acid metabolic process	BP	5.36545e-06
GO	MetLeafbase	Mex:High	down	GO:0010218	1.18381e-07	1	57	164	response to far red light	BP	5.40609e-06
GO	MetLeafbase	Mex:High	down	GO:0045893	1.73309e-07	1	133	750	positive regulation of transcription, DNA-templated	BP	7.83284e-06
GO	MetLeafbase	Mex:High	down	GO:0009637	1.78894e-07	1	64	196	response to blue light	BP	7.96828e-06
GO	MetLeafbase	Mex:High	down	GO:0006534	1.79941e-07	1	82	264	cysteine metabolic process	BP	7.96828e-06
GO	MetLeafbase	Mex:High	down	GO:1902680	1.88589e-07	1	133	752	positive regulation of RNA biosynthetic process	BP	8.18589e-06
GO	MetLeafbase	Mex:High	down	GO:1903508	1.88589e-07	1	133	752	positive regulation of nucleic acid-templated transcription	BP	8.18589e-06
GO	MetLeafbase	Mex:High	down	GO:0019362	2.03844e-07	1	132	562	pyridine nucleotide metabolic process	BP	8.76129e-06
GO	MetLeafbase	Mex:High	down	GO:0051536	2.52302e-07	1	48	195	iron-sulfur cluster binding	MF	1.06355e-05
GO	MetLeafbase	Mex:High	down	GO:0051540	2.52302e-07	1	48	195	metal cluster binding	MF	1.06355e-05
GO	MetLeafbase	Mex:High	down	GO:0046496	3.00282e-07	1	131	559	nicotinamide nucleotide metabolic process	BP	1.25375e-05
GO	MetLeafbase	Mex:High	down	GO:0006740	3.0671e-07	1	65	191	NADPH regeneration	BP	1.2685e-05
GO	MetLeafbase	Mex:High	down	GO:1901605	3.273e-07	1	154	797	alpha-amino acid metabolic process	BP	1.34101e-05
GO	MetLeafbase	Mex:High	down	GO:0006470	4.81358e-07	1	90	439	protein dephosphorylation	BP	1.95396e-05
GO	MetLeafbase	Mex:High	down	GO:1901663	4.97656e-07	1	27	79	quinone biosynthetic process	BP	2.00158e-05
GO	MetLeafbase	Mex:High	down	GO:0045935	5.53279e-07	1	144	874	positive regulation of nucleobase-containing compound metabolic process	BP	2.20507e-05
GO	MetLeafbase	Mex:High	down	GO:0042168	5.65863e-07	1	25	69	heme metabolic process	BP	2.2349e-05
GO	MetLeafbase	Mex:High	down	GO:0051254	9.28258e-07	1	136	799	positive regulation of RNA metabolic process	BP	3.63347e-05
GO	MetLeafbase	Mex:High	down	GO:0042181	1.04992e-06	1	27	81	ketone biosynthetic process	BP	4.07332e-05
GO	MetLeafbase	Mex:High	down	GO:1901607	1.52926e-06	0.999999	118	549	alpha-amino acid biosynthetic process	BP	5.88095e-05
GO	MetLeafbase	Mex:High	down	GO:0010155	1.76525e-06	0.999999	39	100	regulation of proton transport	BP	6.72945e-05
GO	MetLeafbase	Mex:High	down	GO:1904062	2.33592e-06	0.999999	39	102	regulation of cation transmembrane transport	BP	8.82816e-05
GO	MetLeafbase	Mex:High	down	GO:0009295	2.59504e-06	0.999999	28	77	nucleoid	CC	9.72365e-05
GO	MetLeafbase	Mex:High	down	GO:0042254	2.63108e-06	0.999999	172	804	ribosome biogenesis	BP	9.77513e-05
GO	MetLeafbase	Mex:High	down	GO:0046471	2.71687e-06	0.999999	32	89	phosphatidylglycerol metabolic process	BP	0.000100091
GO	MetLeafbase	Mex:High	down	GO:0045037	2.79803e-06	1	14	23	protein import into chloroplast stroma	BP	0.000102221
GO	MetLeafbase	Mex:High	down	GO:0044272	2.98311e-06	0.999999	138	652	sulfur compound biosynthetic process	BP	0.000108082
GO	MetLeafbase	Mex:High	down	GO:0031328	3.06469e-06	0.999998	156	964	positive regulation of cellular biosynthetic process	BP	0.000110128
GO	MetLeafbase	Mex:High	down	GO:0140101	3.26896e-06	0.999999	46	218	catalytic activity, acting on a tRNA	MF	0.000116513
GO	MetLeafbase	Mex:High	down	GO:0006783	3.55039e-06	0.999999	22	59	heme biosynthetic process	BP	0.000125523
GO	MetLeafbase	Mex:High	down	GO:0009072	3.81728e-06	0.999998	78	353	aromatic amino acid family metabolic process	BP	0.00013388
GO	MetLeafbase	Mex:High	down	GO:0010557	4.0257e-06	0.999998	140	836	positive regulation of macromolecule biosynthetic process	BP	0.000140069
GO	MetLeafbase	Mex:High	down	GO:0009055	5.0119e-06	0.999998	64	358	electron transfer activity	MF	0.000173009
GO	MetLeafbase	Mex:High	down	GO:0009073	5.5621e-06	0.999998	45	151	aromatic amino acid family biosynthetic process	BP	0.000190502
GO	MetLeafbase	Mex:High	down	GO:1901661	6.33334e-06	0.999998	27	84	quinone metabolic process	BP	0.000215032
GO	MetLeafbase	Mex:High	down	GO:0016144	6.47451e-06	0.999997	53	206	S-glycoside biosynthetic process	BP	0.000215032
GO	MetLeafbase	Mex:High	down	GO:0019758	6.47451e-06	0.999997	53	206	glycosinolate biosynthetic process	BP	0.000215032
GO	MetLeafbase	Mex:High	down	GO:0019761	6.47451e-06	0.999997	53	206	glucosinolate biosynthetic process	BP	0.000215032
GO	MetLeafbase	Mex:High	down	GO:0006655	7.24108e-06	0.999998	31	88	phosphatidylglycerol biosynthetic process	BP	0.000238683
GO	MetLeafbase	Mex:High	down	GO:0009110	7.98595e-06	0.999997	36	143	vitamin biosynthetic process	BP	0.000261272
GO	MetLeafbase	Mex:High	down	GO:0016765	8.3534e-06	0.999997	40	180	transferase activity, transferring alkyl or aryl (other than methyl) groups	MF	0.000271269
GO	MetLeafbase	Mex:High	down	GO:0009523	1.03021e-05	0.999996	38	85	photosystem II	CC	0.000332093
GO	MetLeafbase	Mex:High	down	GO:0042646	1.48575e-05	0.999997	19	45	plastid nucleoid	CC	0.000475438
GO	MetLeafbase	Mex:High	down	GO:0009250	1.57237e-05	0.999991	95	449	glucan biosynthetic process	BP	0.000499511
GO	MetLeafbase	Mex:High	down	GO:1901659	2.25191e-05	0.999988	66	306	glycosyl compound biosynthetic process	BP	0.000710243
GO	MetLeafbase	Mex:High	down	GO:2000377	3.2942e-05	0.999985	45	207	regulation of reactive oxygen species metabolic process	BP	0.00103155
GO	MetLeafbase	Mex:High	down	GO:0031399	3.87645e-05	0.999977	92	499	regulation of protein modification process	BP	0.00120527
GO	MetLeafbase	Mex:High	down	GO:0009521	4.72483e-05	0.99998	45	114	photosystem	CC	0.00145871
GO	MetLeafbase	Mex:High	down	GO:0072593	4.98629e-05	0.999971	89	489	reactive oxygen species metabolic process	BP	0.00152866
GO	MetLeafbase	Mex:High	down	GO:0010628	5.20325e-05	0.999966	139	868	positive regulation of gene expression	BP	0.0015841
GO	MetLeafbase	Mex:High	down	GO:0035670	5.32394e-05	0.999976	43	184	plant-type ovary development	BP	0.00159864
GO	MetLeafbase	Mex:High	down	GO:0048481	5.32394e-05	0.999976	43	184	plant ovule development	BP	0.00159864
GO	MetLeafbase	Mex:High	down	GO:0000097	5.53016e-05	0.999968	91	389	sulfur amino acid biosynthetic process	BP	0.00164927
GO	MetLeafbase	Mex:High	down	GO:0010103	5.76603e-05	0.999975	40	165	stomatal complex morphogenesis	BP	0.00170799
GO	MetLeafbase	Mex:High	down	GO:0006636	6.42164e-05	0.999974	35	113	unsaturated fatty acid biosynthetic process	BP	0.00188943
GO	MetLeafbase	Mex:High	down	GO:0008033	6.9939e-05	0.999973	28	143	tRNA processing	BP	0.00204408
GO	MetLeafbase	Mex:High	down	GO:0033559	7.06755e-05	0.999971	35	114	unsaturated fatty acid metabolic process	BP	0.00205193
GO	MetLeafbase	Mex:High	down	GO:0006744	7.35629e-05	0.999981	17	55	ubiquinone biosynthetic process	BP	0.00212171
GO	MetLeafbase	Mex:High	down	GO:0022613	7.45851e-05	0.999948	186	975	ribonucleoprotein complex biogenesis	BP	0.00213713
GO	MetLeafbase	Mex:High	down	GO:0016667	7.90528e-05	0.999967	33	149	oxidoreductase activity, acting on a sulfur group of donors	MF	0.00224548
GO	MetLeafbase	Mex:High	down	GO:0015035	7.93909e-05	0.999972	25	105	protein-disulfide reductase activity	MF	0.00224548
GO	MetLeafbase	Mex:High	down	GO:0048827	8.5099e-05	0.999943	145	988	phyllome development	BP	0.0023915
GO	MetLeafbase	Mex:High	down	GO:0010374	8.85546e-05	0.999958	44	205	stomatal complex development	BP	0.00247276
GO	MetLeafbase	Mex:High	down	GO:0010598	9.38986e-05	0.999987	13	19	NAD(P)H dehydrogenase complex (plastoquinone)	CC	0.00260539
GO	MetLeafbase	Mex:High	down	GO:0015036	9.47273e-05	0.999965	27	118	disulfide oxidoreductase activity	MF	0.00261185
GO	MetLeafbase	Mex:High	down	GO:0071478	9.55171e-05	0.999958	36	170	cellular response to radiation	BP	0.00261717
GO	MetLeafbase	Mex:High	down	GO:0010310	0.000115681	0.999949	37	163	regulation of hydrogen peroxide metabolic process	BP	0.00314999
GO	MetLeafbase	Mex:High	down	GO:0071214	0.000118698	0.999937	58	324	cellular response to abiotic stimulus	BP	0.00319246
GO	MetLeafbase	Mex:High	down	GO:0104004	0.000118698	0.999937	58	324	cellular response to environmental stimulus	BP	0.00319246
GO	MetLeafbase	Mex:High	down	GO:0015140	0.00012424	0.999992	7	10	malate transmembrane transporter activity	MF	0.00332115
GO	MetLeafbase	Mex:High	down	GO:0006650	0.000128378	0.999929	63	374	glycerophospholipid metabolic process	BP	0.00341098
GO	MetLeafbase	Mex:High	down	GO:0071482	0.000133656	0.999941	35	163	cellular response to light stimulus	BP	0.00352982
GO	MetLeafbase	Mex:High	down	GO:0019866	0.000134882	0.999918	86	499	organelle inner membrane	CC	0.00354086
GO	MetLeafbase	Mex:High	down	GO:0000096	0.000159141	0.999901	98	454	sulfur amino acid metabolic process	BP	0.00415282
GO	MetLeafbase	Mex:High	down	GO:0046486	0.000163477	0.999905	71	435	glycerolipid metabolic process	BP	0.00424074
GO	MetLeafbase	Mex:High	down	GO:0005342	0.000169128	0.999931	29	138	organic acid transmembrane transporter activity	MF	0.0043615
GO	MetLeafbase	Mex:High	down	GO:0009887	0.000176445	0.99989	92	603	animal organ morphogenesis	BP	0.00452361
GO	MetLeafbase	Mex:High	down	GO:0016138	0.000183647	0.999909	46	208	glycoside biosynthetic process	BP	0.00468087
GO	MetLeafbase	Mex:High	down	GO:0004519	0.0001969	0.999886	67	542	endonuclease activity	MF	0.00498966
GO	MetLeafbase	Mex:High	down	GO:0006400	0.000202547	0.99993	21	104	tRNA modification	BP	0.00510325
GO	MetLeafbase	Mex:High	down	GO:0140098	0.000204922	0.999872	91	627	catalytic activity, acting on RNA	MF	0.00513358
GO	MetLeafbase	Mex:High	down	GO:0015556	0.000212743	0.999983	7	11	C4-dicarboxylate transmembrane transporter activity	MF	0.00529924
GO	MetLeafbase	Mex:High	down	GO:0045156	0.000224798	0.999984	7	10	electron transporter, transferring electrons within the cyclic electron transport pathway of photosynthesis activity	MF	0.00554387
GO	MetLeafbase	Mex:High	down	GO:1901606	0.000225093	0.999885	48	233	alpha-amino acid catabolic process	BP	0.00554387
GO	MetLeafbase	Mex:High	down	GO:0004518	0.000235008	0.999855	82	682	nuclease activity	MF	0.00575573
GO	MetLeafbase	Mex:High	down	GO:0034765	0.000248655	0.999872	49	221	regulation of ion transmembrane transport	BP	0.00605612
GO	MetLeafbase	Mex:High	down	GO:0009744	0.000258426	0.999858	59	277	response to sucrose	BP	0.00625934
GO	MetLeafbase	Mex:High	down	GO:0009063	0.000263426	0.999863	49	245	cellular amino acid catabolic process	BP	0.00632667
GO	MetLeafbase	Mex:High	down	GO:0034285	0.000264092	0.999854	60	283	response to disaccharide	BP	0.00632667
GO	MetLeafbase	Mex:High	down	GO:0034762	0.00027389	0.999857	50	231	regulation of transmembrane transport	BP	0.00652573
GO	MetLeafbase	Mex:High	down	GO:0046943	0.000302265	0.999874	28	137	carboxylic acid transmembrane transporter activity	MF	0.00716287
GO	MetLeafbase	Mex:High	down	GO:0009451	0.000314148	0.999786	127	865	RNA modification	BP	0.00740443
GO	MetLeafbase	Mex:High	down	GO:0009642	0.000326565	0.999806	74	366	response to light intensity	BP	0.00765595
GO	MetLeafbase	Mex:High	down	GO:0045454	0.000344401	0.999834	38	201	cell redox homeostasis	BP	0.00803114
GO	MetLeafbase	Mex:High	down	GO:0048366	0.000355631	0.999772	95	595	leaf development	BP	0.00824914
GO	MetLeafbase	Mex:High	down	GO:0042743	0.000362064	0.999781	75	416	hydrogen peroxide metabolic process	BP	0.00835415
GO	MetLeafbase	Mex:High	down	GO:0071484	0.000369501	0.999965	7	12	cellular response to light intensity	BP	0.00848111
GO	MetLeafbase	Mex:High	down	GO:0048440	0.000428322	0.999778	45	227	carpel development	BP	0.00978003
GO	MetLeafbase	Mex:High	down	GO:0009508	0.000464376	0.999916	11	21	plastid chromosome	CC	0.0105483
GO	MetLeafbase	Mex:High	down	GO:0048564	0.00047249	0.999951	8	12	photosystem I assembly	BP	0.0106773
GO	MetLeafbase	Mex:High	down	GO:0046474	0.000584306	0.99968	50	279	glycerophospholipid biosynthetic process	BP	0.0131364
GO	MetLeafbase	Mex:High	down	GO:0009765	0.000596509	0.999797	23	49	photosynthesis, light harvesting	BP	0.0133423
GO	MetLeafbase	Mex:High	down	GO:0045017	0.000601198	0.999662	54	308	glycerolipid biosynthetic process	BP	0.013379
GO	MetLeafbase	Mex:High	down	GO:0030091	0.000616603	0.999874	11	25	protein repair	BP	0.0136525
GO	MetLeafbase	Mex:High	down	GO:0008266	0.000639153	0.999829	16	33	poly(U) RNA binding	MF	0.0140806
GO	MetLeafbase	Mex:High	down	GO:0009106	0.000655638	0.999762	21	71	lipoate metabolic process	BP	0.0143716
GO	MetLeafbase	Mex:High	down	GO:0006743	0.000667482	0.999786	17	59	ubiquinone metabolic process	BP	0.014504
GO	MetLeafbase	Mex:High	down	GO:0010264	0.000671603	0.999773	18	69	myo-inositol hexakisphosphate biosynthetic process	BP	0.014504
GO	MetLeafbase	Mex:High	down	GO:0033517	0.000671603	0.999773	18	69	myo-inositol hexakisphosphate metabolic process	BP	0.014504
GO	MetLeafbase	Mex:High	down	GO:0005381	0.00068247	0.999889	8	23	iron ion transmembrane transporter activity	MF	0.0146552
GO	MetLeafbase	Mex:High	down	GO:0003913	0.000685293	0.999895	8	19	DNA photolyase activity	MF	0.0146552
GO	MetLeafbase	Mex:High	down	GO:0016137	0.000708601	0.999599	55	276	glycoside metabolic process	BP	0.0150801
GO	MetLeafbase	Mex:High	down	GO:0034220	0.000745305	0.999477	130	897	ion transmembrane transport	BP	0.0157846
GO	MetLeafbase	Mex:High	down	GO:0003727	0.000770037	0.999679	26	98	single-stranded RNA binding	MF	0.01623
GO	MetLeafbase	Mex:High	down	GO:0043038	0.000832025	0.999645	26	116	amino acid activation	BP	0.0173695
GO	MetLeafbase	Mex:High	down	GO:0043039	0.000832025	0.999645	26	116	tRNA aminoacylation	BP	0.0173695
GO	MetLeafbase	Mex:High	down	GO:0032958	0.000865135	0.999699	18	71	inositol phosphate biosynthetic process	BP	0.0179751
GO	MetLeafbase	Mex:High	down	GO:0034755	0.000869319	0.999851	8	24	iron ion transmembrane transport	BP	0.0179769
GO	MetLeafbase	Mex:High	down	GO:0043269	0.000883835	0.99949	56	293	regulation of ion transport	BP	0.0181912
GO	MetLeafbase	Mex:High	down	GO:0034599	0.000970329	0.999463	49	231	cellular response to oxidative stress	BP	0.0198781
GO	MetLeafbase	Mex:High	down	GO:1905039	0.000977721	0.999608	22	107	carboxylic acid transmembrane transport	BP	0.0199364
GO	MetLeafbase	Mex:High	down	GO:0043647	0.000984602	0.999606	22	102	inositol phosphate metabolic process	BP	0.0199838
GO	MetLeafbase	Mex:High	down	GO:0019220	0.00102074	0.999321	95	582	regulation of phosphate metabolic process	BP	0.0204223
GO	MetLeafbase	Mex:High	down	GO:0051174	0.00102074	0.999321	95	582	regulation of phosphorus metabolic process	BP	0.0204223
GO	MetLeafbase	Mex:High	down	GO:0008483	0.00102484	0.999609	20	92	transaminase activity	MF	0.0204223
GO	MetLeafbase	Mex:High	down	GO:0016769	0.00102484	0.999609	20	92	transferase activity, transferring nitrogenous groups	MF	0.0204223
GO	MetLeafbase	Mex:High	down	GO:0000229	0.00118272	0.999746	11	23	cytoplasmic chromosome	CC	0.0233785
GO	MetLeafbase	Mex:High	down	GO:0005759	0.00118386	0.999371	41	218	mitochondrial matrix	CC	0.0233785
GO	MetLeafbase	Mex:High	down	GO:0042726	0.0011951	0.999769	9	23	flavin-containing compound metabolic process	BP	0.0234947
GO	MetLeafbase	Mex:High	down	GO:0000049	0.00128684	0.999661	12	37	tRNA binding	MF	0.0251853
GO	MetLeafbase	Mex:High	down	GO:1903825	0.00130238	0.999464	22	110	organic acid transmembrane transport	BP	0.0253761
GO	MetLeafbase	Mex:High	down	GO:0010304	0.00131179	0.999621	15	35	PSII associated light-harvesting complex II catabolic process	BP	0.0254464
GO	MetLeafbase	Mex:High	down	GO:0008509	0.00137052	0.999211	50	327	anion transmembrane transporter activity	MF	0.0264685
GO	MetLeafbase	Mex:High	down	GO:0042364	0.00141984	0.999404	23	103	water-soluble vitamin biosynthetic process	BP	0.0273007
GO	MetLeafbase	Mex:High	down	GO:0042180	0.00143269	0.998968	136	952	cellular ketone metabolic process	BP	0.027341
GO	MetLeafbase	Mex:High	down	GO:2001070	0.0014344	0.999744	8	21	starch binding	MF	0.027341
GO	MetLeafbase	Mex:High	down	GO:0016168	0.00147051	0.999506	20	41	chlorophyll binding	MF	0.0279079
GO	MetLeafbase	Mex:High	down	GO:0006771	0.00153074	0.999734	8	19	riboflavin metabolic process	BP	0.0288015
GO	MetLeafbase	Mex:High	down	GO:0009231	0.00153074	0.999734	8	19	riboflavin biosynthetic process	BP	0.0288015
GO	MetLeafbase	Mex:High	down	GO:0006535	0.00154382	0.999717	8	22	cysteine biosynthetic process from serine	BP	0.0289236
GO	MetLeafbase	Mex:High	down	GO:0006767	0.00170224	0.999242	25	119	water-soluble vitamin metabolic process	BP	0.0317558
GO	MetLeafbase	Mex:High	down	GO:0006563	0.00181136	0.999525	11	37	L-serine metabolic process	BP	0.0336484
GO	MetLeafbase	Mex:High	down	GO:0048467	0.00182387	0.998977	45	240	gynoecium development	BP	0.0337378
GO	MetLeafbase	Mex:High	down	GO:0009654	0.00189988	0.999457	14	32	photosystem II oxygen evolving complex	CC	0.0349961
GO	MetLeafbase	Mex:High	down	GO:0009501	0.00192826	0.999499	11	34	amyloplast	CC	0.0353703
GO	MetLeafbase	Mex:High	down	GO:0051539	0.00193717	0.999323	16	62	4 iron, 4 sulfur cluster binding	MF	0.0353857
GO	MetLeafbase	Mex:High	down	GO:0009249	0.00196609	0.999805	5	11	protein lipoylation	BP	0.0357649
GO	MetLeafbase	Mex:High	down	GO:0006418	0.00197518	0.999128	24	112	tRNA aminoacylation for protein translation	BP	0.0357817
GO	MetLeafbase	Mex:High	down	GO:0009435	0.00201448	0.999784	5	13	NAD biosynthetic process	BP	0.0363436
GO	MetLeafbase	Mex:High	down	GO:0046365	0.00204067	0.998614	96	503	monosaccharide catabolic process	BP	0.0366651
GO	MetLeafbase	Mex:High	down	GO:0042727	0.00209959	0.999607	8	20	flavin-containing compound biosynthetic process	BP	0.0375698
GO	MetLeafbase	Mex:High	down	GO:0008187	0.00214499	0.999318	16	37	poly-pyrimidine tract binding	MF	0.0382262
GO	MetLeafbase	Mex:High	down	GO:0042362	0.00219162	0.999476	10	28	fat-soluble vitamin biosynthetic process	BP	0.0388991
GO	MetLeafbase	Mex:High	down	GO:0004659	0.00235578	0.999316	12	41	prenyltransferase activity	MF	0.0415004
GO	MetLeafbase	Mex:High	down	GO:0005506	0.00235762	0.998644	45	303	iron ion binding	MF	0.0415004
GO	MetLeafbase	Mex:High	down	GO:0031425	0.00236658	0.999337	11	45	chloroplast RNA processing	BP	0.0415004
GO	MetLeafbase	Mex:High	down	GO:0016705	0.00237766	0.998667	41	296	oxidoreductase activity, acting on paired donors, with incorporation or reduction of molecular oxygen	MF	0.0415285
GO	MetLeafbase	Mex:High	down	GO:0032544	0.00239627	0.999537	10	17	plastid translation	BP	0.0416875
GO	MetLeafbase	Mex:High	down	GO:0006073	0.00243394	0.998294	107	653	cellular glucan metabolic process	BP	0.0421754
GO	MetLeafbase	Mex:High	down	GO:0015175	0.00256854	0.999595	6	22	neutral amino acid transmembrane transporter activity	MF	0.0441927
GO	MetLeafbase	Mex:High	down	GO:0044042	0.00257052	0.998191	108	664	glucan metabolic process	BP	0.0441927
GO	MetLeafbase	Mex:High	down	GO:0090305	0.00265675	0.998176	89	819	nucleic acid phosphodiester bond hydrolysis	BP	0.0454968
GO	MetLeafbase	Mex:High	down	GO:0008175	0.00275714	0.999485	7	24	tRNA methyltransferase activity	MF	0.0470323
GO	MetLeafbase	Mex:High	down	GO:0047134	0.00278252	0.999311	10	28	protein-disulfide reductase (NAD(P)) activity	MF	0.0472813
GO	MetLeafbase	Mex:High	down	GO:0030076	0.00284573	0.999262	13	24	light-harvesting complex	CC	0.0481686
GO	MetLeafbase	Mex:High	down	GO:0006474	0.00288603	0.999473	7	21	N-terminal protein amino acid acetylation	BP	0.0482234
GO	MetLeafbase	Mex:High	down	GO:0030170	0.00291038	0.998661	24	128	pyridoxal phosphate binding	MF	0.0482234
GO	MetLeafbase	Mex:High	down	GO:0070279	0.00291038	0.998661	24	128	vitamin B6 binding	MF	0.0482234
GO	MetLeafbase	Mex:High	down	GO:0080044	0.00291173	0.9992	10	50	quercetin 7-O-glucosyltransferase activity	MF	0.0482234
GO	MetLeafbase	Mex:High	down	GO:0031354	0.00293696	0.999497	7	17	intrinsic component of plastid outer membrane	CC	0.0482234
GO	MetLeafbase	Mex:High	down	GO:0031355	0.00293696	0.999497	7	17	integral component of plastid outer membrane	CC	0.0482234
GO	MetLeafbase	Mex:High	down	GO:0031358	0.00293696	0.999497	7	17	intrinsic component of chloroplast outer membrane	CC	0.0482234
GO	MetLeafbase	Mex:High	down	GO:0031359	0.00293696	0.999497	7	17	integral component of chloroplast outer membrane	CC	0.0482234
GO	MetLeafbase	Mex:High	down	GO:0080043	0.0029613	0.999184	10	50	quercetin 3-O-glucosyltransferase activity	MF	0.0484416
GO	MetLeafbase	Mex:High	down	GO:0030488	0.00301046	0.999334	8	31	tRNA methylation	BP	0.0490626
GO	MetLeafbase	Mex:High	down	GO:0009107	0.00302714	0.999653	5	12	lipoate biosynthetic process	BP	0.0491517
GO	MetLeaftip	SA:High	up	GO:0071010	1.45351e-05	0.999999	7	39	prespliceosome	CC	0.0498932
GO	MetLeaftip	SA:High	up	GO:0071004	2.3413e-05	0.999998	6	29	U2-type prespliceosome	CC	0.0498932
GO	MetLeaftip	SA:High	down	GO:0009812	1.59782e-08	1	21	279	flavonoid metabolic process	BP	4.10043e-05
GO	MetLeaftip	SA:High	down	GO:0009813	1.92418e-08	1	19	234	flavonoid biosynthetic process	BP	4.10043e-05
GO	MetLeaftip	SA:High	down	GO:0009698	8.07012e-07	1	22	385	phenylpropanoid metabolic process	BP	0.00114649
GO	MetLeaftip	SA:High	down	GO:0019748	3.88714e-05	0.999984	34	919	secondary metabolic process	BP	0.0414175
GO	MetLeafbase	SA:High	up	GO:0005730	8.21543e-18	1	103	940	nucleolus	CC	3.60165e-14
GO	MetLeafbase	SA:High	up	GO:0030684	1.02595e-12	1	30	137	preribosome	CC	2.24889e-09
GO	MetLeafbase	SA:High	up	GO:0005681	8.05794e-12	1	36	205	spliceosomal complex	CC	1.15887e-08
GO	MetLeafbase	SA:High	up	GO:0006913	1.05737e-11	1	46	317	nucleocytoplasmic transport	BP	1.15887e-08
GO	MetLeafbase	SA:High	up	GO:0022613	3.11147e-11	1	86	975	ribonucleoprotein complex biogenesis	BP	2.39116e-08
GO	MetLeafbase	SA:High	up	GO:0051169	3.27257e-11	1	46	327	nuclear transport	BP	2.39116e-08
GO	MetLeafbase	SA:High	up	GO:0006606	1.25658e-10	1	30	161	protein import into nucleus	BP	7.86975e-08
GO	MetLeafbase	SA:High	up	GO:0051170	2.50634e-10	1	31	175	import into nucleus	BP	1.37347e-07
GO	MetLeafbase	SA:High	up	GO:0034504	4.06874e-10	1	30	168	protein localization to nucleus	BP	1.98193e-07
GO	MetLeafbase	SA:High	up	GO:0043414	8.00291e-09	1	74	779	macromolecule methylation	BP	3.50848e-06
GO	MetLeafbase	SA:High	up	GO:0000377	9.59024e-09	1	42	336	RNA splicing, via transesterification reactions with bulged adenosine as nucleophile	BP	3.82215e-06
GO	MetLeafbase	SA:High	up	GO:0000375	2.50082e-08	1	42	347	RNA splicing, via transesterification reactions	BP	7.73734e-06
GO	MetLeafbase	SA:High	up	GO:0030490	2.60116e-08	1	18	88	maturation of SSU-rRNA	BP	7.73734e-06
GO	MetLeafbase	SA:High	up	GO:0050657	2.82385e-08	1	27	167	nucleic acid transport	BP	7.73734e-06
GO	MetLeafbase	SA:High	up	GO:0050658	2.82385e-08	1	27	167	RNA transport	BP	7.73734e-06
GO	MetLeafbase	SA:High	up	GO:0051236	2.82385e-08	1	27	167	establishment of RNA localization	BP	7.73734e-06
GO	MetLeafbase	SA:High	up	GO:0000398	3.12884e-08	1	39	309	mRNA splicing, via spliceosome	BP	8.06872e-06
GO	MetLeafbase	SA:High	up	GO:0006403	3.63093e-08	1	28	179	RNA localization	BP	8.84332e-06
GO	MetLeafbase	SA:High	up	GO:0033365	4.27409e-08	1	73	812	protein localization to organelle	BP	9.86189e-06
GO	MetLeafbase	SA:High	up	GO:0042274	4.53929e-08	1	21	126	ribosomal small subunit biogenesis	BP	9.95012e-06
GO	MetLeafbase	SA:High	up	GO:0009909	5.97089e-08	1	46	392	regulation of flower development	BP	1.2465e-05
GO	MetLeafbase	SA:High	up	GO:0072594	6.96116e-08	1	67	735	establishment of protein localization to organelle	BP	1.35913e-05
GO	MetLeafbase	SA:High	up	GO:0022618	7.13046e-08	1	36	327	ribonucleoprotein complex assembly	BP	1.35913e-05
GO	MetLeafbase	SA:High	up	GO:0006364	8.95719e-08	1	49	539	rRNA processing	BP	1.63618e-05
GO	MetLeafbase	SA:High	up	GO:0001510	9.33562e-08	1	34	289	RNA methylation	BP	1.63709e-05
GO	MetLeafbase	SA:High	up	GO:0051028	1.18086e-07	1	23	135	mRNA transport	BP	1.99112e-05
GO	MetLeafbase	SA:High	up	GO:0008380	1.35438e-07	1	61	630	RNA splicing	BP	2.19912e-05
GO	MetLeafbase	SA:High	up	GO:0071826	1.49528e-07	1	36	335	ribonucleoprotein complex subunit organization	BP	2.27278e-05
GO	MetLeafbase	SA:High	up	GO:0042254	1.50344e-07	1	64	804	ribosome biogenesis	BP	2.27278e-05
GO	MetLeafbase	SA:High	up	GO:0034470	1.80901e-07	1	59	685	ncRNA processing	BP	2.64357e-05
GO	MetLeafbase	SA:High	up	GO:0005654	2.18697e-07	1	76	839	nucleoplasm	CC	3.0928e-05
GO	MetLeafbase	SA:High	up	GO:0034660	2.29501e-07	1	73	911	ncRNA metabolic process	BP	3.14416e-05
GO	MetLeafbase	SA:High	up	GO:0016072	3.31427e-07	1	49	553	rRNA metabolic process	BP	4.40296e-05
GO	MetLeafbase	SA:High	up	GO:0031503	3.69039e-07	1	23	146	protein-containing complex localization	BP	4.75843e-05
GO	MetLeafbase	SA:High	up	GO:0006397	3.91138e-07	1	53	533	mRNA processing	BP	4.89929e-05
GO	MetLeafbase	SA:High	up	GO:0016604	4.88508e-07	1	28	200	nuclear body	CC	5.94894e-05
GO	MetLeafbase	SA:High	up	GO:0000462	5.21448e-07	1	15	76	maturation of SSU-rRNA from tricistronic rRNA transcript (SSU-rRNA, 5.8S rRNA, LSU-rRNA)	BP	6.17845e-05
GO	MetLeafbase	SA:High	up	GO:0017038	7.71892e-07	1	42	391	protein import	BP	8.90519e-05
GO	MetLeafbase	SA:High	up	GO:0006405	8.05164e-07	1	22	141	RNA export from nucleus	BP	9.05087e-05
GO	MetLeafbase	SA:High	up	GO:0051168	8.70387e-07	1	23	153	nuclear export	BP	9.53944e-05
GO	MetLeafbase	SA:High	up	GO:0007005	9.14651e-07	1	35	293	mitochondrion organization	BP	9.78007e-05
GO	MetLeafbase	SA:High	up	GO:2000241	9.96437e-07	1	54	536	regulation of reproductive process	BP	0.000104009
GO	MetLeafbase	SA:High	up	GO:0030687	1.05249e-06	1	12	46	preribosome, large subunit precursor	CC	0.000107305
GO	MetLeafbase	SA:High	up	GO:0071166	1.15927e-06	1	21	134	ribonucleoprotein complex localization	BP	0.000112938
GO	MetLeafbase	SA:High	up	GO:0071426	1.15927e-06	1	21	134	ribonucleoprotein complex export from nucleus	BP	0.000112938
GO	MetLeafbase	SA:High	up	GO:0006626	1.28785e-06	1	23	148	protein targeting to mitochondrion	BP	0.000117623
GO	MetLeafbase	SA:High	up	GO:0070585	1.28785e-06	1	23	148	protein localization to mitochondrion	BP	0.000117623
GO	MetLeafbase	SA:High	up	GO:0072655	1.28785e-06	1	23	148	establishment of protein localization to mitochondrion	BP	0.000117623
GO	MetLeafbase	SA:High	up	GO:0071004	1.8744e-06	1	9	29	U2-type prespliceosome	CC	0.000167701
GO	MetLeafbase	SA:High	up	GO:0048831	2.40732e-06	0.999999	46	437	regulation of shoot system development	BP	0.000211074
GO	MetLeafbase	SA:High	up	GO:0005685	2.74621e-06	1	9	29	U1 snRNP	CC	0.000235707
GO	MetLeafbase	SA:High	up	GO:0015030	2.7958e-06	1	11	40	Cajal body	CC	0.000235707
GO	MetLeafbase	SA:High	up	GO:0006611	4.26105e-06	0.999999	21	145	protein export from nucleus	BP	0.000352461
GO	MetLeafbase	SA:High	up	GO:0006406	5.08046e-06	0.999999	18	112	mRNA export from nucleus	BP	0.000404958
GO	MetLeafbase	SA:High	up	GO:0071427	5.08046e-06	0.999999	18	112	mRNA-containing ribonucleoprotein complex export from nucleus	BP	0.000404958
GO	MetLeafbase	SA:High	up	GO:0071010	7.02615e-06	0.999999	10	40	prespliceosome	CC	0.000550047
GO	MetLeafbase	SA:High	up	GO:0016071	7.49528e-06	0.999996	75	932	mRNA metabolic process	BP	0.000576479
GO	MetLeafbase	SA:High	up	GO:0005732	8.45816e-06	0.999999	11	46	sno(s)RNA-containing ribonucleoprotein complex	CC	0.00063932
GO	MetLeafbase	SA:High	up	GO:0005635	1.003e-05	0.999997	27	216	nuclear envelope	CC	0.000745279
GO	MetLeafbase	SA:High	up	GO:0030532	1.62935e-05	0.999996	16	99	small nuclear ribonucleoprotein complex	CC	0.00119051
GO	MetLeafbase	SA:High	up	GO:0005048	2.11647e-05	0.999996	12	59	signal sequence binding	MF	0.00152108
GO	MetLeafbase	SA:High	up	GO:0032040	2.25247e-05	0.999996	12	61	small-subunit processome	CC	0.00159272
GO	MetLeafbase	SA:High	up	GO:0120114	2.40222e-05	0.999994	16	102	Sm-like protein family complex	CC	0.00167164
GO	MetLeafbase	SA:High	up	GO:0005198	2.71315e-05	0.999986	60	820	structural molecule activity	MF	0.00185851
GO	MetLeafbase	SA:High	up	GO:0015931	2.79642e-05	0.999989	33	311	nucleobase-containing compound transport	BP	0.00188608
GO	MetLeafbase	SA:High	up	GO:0097525	2.93577e-05	0.999993	15	93	spliceosomal snRNP complex	CC	0.00195007
GO	MetLeafbase	SA:High	up	GO:0031428	2.98136e-05	0.999998	6	15	box C/D RNP complex	CC	0.00195079
GO	MetLeafbase	SA:High	up	GO:0016571	3.42118e-05	0.999985	37	358	histone methylation	BP	0.00220565
GO	MetLeafbase	SA:High	up	GO:0005684	3.93886e-05	0.999993	11	56	U2-type spliceosomal complex	CC	0.0025026
GO	MetLeafbase	SA:High	up	GO:0071013	4.20081e-05	0.999989	16	105	catalytic step 2 spliceosome	CC	0.0026309
GO	MetLeafbase	SA:High	up	GO:0006260	4.42775e-05	0.999979	44	453	DNA replication	BP	0.00273398
GO	MetLeafbase	SA:High	up	GO:0048580	4.58253e-05	0.999977	54	610	regulation of post-embryonic development	BP	0.00279025
GO	MetLeafbase	SA:High	up	GO:0016570	5.13668e-05	0.999974	55	623	histone modification	BP	0.00308483
GO	MetLeafbase	SA:High	up	GO:0080008	5.57132e-05	0.999985	17	113	Cul4-RING E3 ubiquitin ligase complex	CC	0.00330063
GO	MetLeafbase	SA:High	up	GO:0009218	6.28026e-05	0.999978	23	196	pyrimidine ribonucleotide metabolic process	BP	0.00362272
GO	MetLeafbase	SA:High	up	GO:0009220	6.28026e-05	0.999978	23	196	pyrimidine ribonucleotide biosynthetic process	BP	0.00362272
GO	MetLeafbase	SA:High	up	GO:0042273	7.51432e-05	0.999981	15	116	ribosomal large subunit biogenesis	BP	0.00424111
GO	MetLeafbase	SA:High	up	GO:0019843	7.54577e-05	0.999978	17	138	rRNA binding	MF	0.00424111
GO	MetLeafbase	SA:High	up	GO:0005856	8.37979e-05	0.999955	59	740	cytoskeleton	CC	0.00465025
GO	MetLeafbase	SA:High	up	GO:0006479	9.84793e-05	0.999954	39	404	protein methylation	BP	0.00533004
GO	MetLeafbase	SA:High	up	GO:0008213	9.84793e-05	0.999954	39	404	protein alkylation	BP	0.00533004
GO	MetLeafbase	SA:High	up	GO:0006839	0.000124649	0.999952	25	223	mitochondrial transport	BP	0.00666415
GO	MetLeafbase	SA:High	up	GO:0003729	0.000126598	0.999946	30	329	mRNA binding	MF	0.00668682
GO	MetLeafbase	SA:High	up	GO:0006094	0.000138325	0.99995	22	221	gluconeogenesis	BP	0.00721927
GO	MetLeafbase	SA:High	up	GO:0019319	0.00018334	0.999933	22	225	hexose biosynthetic process	BP	0.00945602
GO	MetLeafbase	SA:High	up	GO:0003735	0.000188999	0.999905	42	582	structural constituent of ribosome	MF	0.00963456
GO	MetLeafbase	SA:High	up	GO:0030515	0.00019344	0.999972	8	33	snoRNA binding	MF	0.0097476
GO	MetLeafbase	SA:High	up	GO:1901069	0.000218597	0.999934	16	135	guanosine-containing compound catabolic process	BP	0.0108901
GO	MetLeafbase	SA:High	up	GO:0030686	0.000235896	0.999959	9	46	90S preribosome	CC	0.0115662
GO	MetLeafbase	SA:High	up	GO:0046923	0.000237445	0.999985	5	12	ER retention sequence binding	MF	0.0115662
GO	MetLeafbase	SA:High	up	GO:0009640	0.000241935	0.999892	31	319	photomorphogenesis	BP	0.0116554
GO	MetLeafbase	SA:High	up	GO:0000460	0.00026561	0.999952	9	47	maturation of 5.8S rRNA	BP	0.0126569
GO	MetLeafbase	SA:High	up	GO:0009615	0.000270627	0.999891	25	244	response to virus	BP	0.0127573
GO	MetLeafbase	SA:High	up	GO:0051329	0.00028122	0.999906	18	144	mitotic interphase	BP	0.0131156
GO	MetLeafbase	SA:High	up	GO:0072595	0.000284375	0.999981	5	12	maintenance of protein localization in organelle	BP	0.0131232
GO	MetLeafbase	SA:High	up	GO:0090502	0.000292751	0.99991	16	120	RNA phosphodiester bond hydrolysis, endonucleolytic	BP	0.013369
GO	MetLeafbase	SA:High	up	GO:0000469	0.000296039	0.99994	10	56	cleavage involved in rRNA processing	BP	0.0133797
GO	MetLeafbase	SA:High	up	GO:0051325	0.000309412	0.999896	18	145	interphase	BP	0.0138414
GO	MetLeafbase	SA:High	up	GO:0016607	0.000332196	0.999901	15	116	nuclear speck	CC	0.0147106
GO	MetLeafbase	SA:High	up	GO:0000085	0.000358191	0.999898	14	100	mitotic G2 phase	BP	0.0155476
GO	MetLeafbase	SA:High	up	GO:0051319	0.000358191	0.999898	14	100	G2 phase	BP	0.0155476
GO	MetLeafbase	SA:High	up	GO:0015630	0.000366543	0.999811	42	510	microtubule cytoskeleton	CC	0.0157542
GO	MetLeafbase	SA:High	up	GO:0006220	0.000393259	0.999837	25	245	pyrimidine nucleotide metabolic process	BP	0.0165774
GO	MetLeafbase	SA:High	up	GO:0006221	0.000393259	0.999837	25	245	pyrimidine nucleotide biosynthetic process	BP	0.0165774
GO	MetLeafbase	SA:High	up	GO:0006195	0.000417689	0.999773	48	628	purine nucleotide catabolic process	BP	0.0174395
GO	MetLeafbase	SA:High	up	GO:0072523	0.000443869	0.999755	50	662	purine-containing compound catabolic process	BP	0.0183578
GO	MetLeafbase	SA:High	up	GO:0034399	0.00046853	0.999921	8	39	nuclear periphery	CC	0.0191966
GO	MetLeafbase	SA:High	up	GO:0000479	0.000540801	0.99992	7	32	endonucleolytic cleavage of tricistronic rRNA transcript (SSU-rRNA, 5.8S rRNA, LSU-rRNA)	BP	0.0219525
GO	MetLeafbase	SA:High	up	GO:0018022	0.000613897	0.999719	29	297	peptidyl-lysine methylation	BP	0.024631
GO	MetLeafbase	SA:High	up	GO:0016458	0.000621142	0.999671	42	499	gene silencing	BP	0.024631
GO	MetLeafbase	SA:High	up	GO:0044743	0.00062364	0.999723	27	287	protein transmembrane import into intracellular organelle	BP	0.024631
GO	MetLeafbase	SA:High	up	GO:0000466	0.000676909	0.999896	7	34	maturation of 5.8S rRNA from tricistronic rRNA transcript (SSU-rRNA, 5.8S rRNA, LSU-rRNA)	BP	0.0264962
GO	MetLeafbase	SA:High	up	GO:0009553	0.000694074	0.999675	30	315	embryo sac development	BP	0.0267656
GO	MetLeafbase	SA:High	up	GO:0003712	0.000696002	0.999767	16	131	transcription coregulator activity	MF	0.0267656
GO	MetLeafbase	SA:High	up	GO:0098763	0.000704509	0.999684	27	278	mitotic cell cycle phase	BP	0.0268571
GO	MetLeafbase	SA:High	up	GO:0034968	0.000737376	0.999663	28	287	histone lysine methylation	BP	0.0278677
GO	MetLeafbase	SA:High	up	GO:0005813	0.000789627	0.999834	9	50	centrosome	CC	0.0295874
GO	MetLeafbase	SA:High	up	GO:0046364	0.000814848	0.999664	22	249	monosaccharide biosynthetic process	BP	0.0302737
GO	MetLeafbase	SA:High	up	GO:0070925	0.000840735	0.999623	26	309	organelle assembly	BP	0.030973
GO	MetLeafbase	SA:High	up	GO:0097064	0.000848885	0.999948	4	11	ncRNA export from nucleus	BP	0.0310126
GO	MetLeafbase	SA:High	up	GO:0010501	0.000866075	0.999775	11	79	RNA secondary structure unwinding	BP	0.0313791
GO	MetLeafbase	SA:High	up	GO:2000026	0.000896503	0.999438	71	968	regulation of multicellular organismal development	BP	0.0320832
GO	MetLeafbase	SA:High	up	GO:0040029	0.000900454	0.999506	44	538	regulation of gene expression, epigenetic	BP	0.0320832
GO	MetLeafbase	SA:High	up	GO:0000463	0.000914397	0.999909	5	19	maturation of LSU-rRNA from tricistronic rRNA transcript (SSU-rRNA, 5.8S rRNA, LSU-rRNA)	BP	0.0320832
GO	MetLeafbase	SA:High	up	GO:0071806	0.000919197	0.99956	30	345	protein transmembrane transport	BP	0.0320832
GO	MetLeafbase	SA:High	up	GO:0003924	0.000922099	0.9996	24	261	GTPase activity	MF	0.0320832
GO	MetLeafbase	SA:High	up	GO:0044848	0.000977018	0.99945	47	583	biological phase	BP	0.0336036
GO	MetLeafbase	SA:High	up	GO:0006607	0.000981127	0.99994	4	10	NLS-bearing protein import into nucleus	BP	0.0336036
GO	MetLeafbase	SA:High	up	GO:0072527	0.00100938	0.999536	27	292	pyrimidine-containing compound metabolic process	BP	0.0340661
GO	MetLeafbase	SA:High	up	GO:0018205	0.00101017	0.999434	46	566	peptidyl-lysine modification	BP	0.0340661
GO	MetLeafbase	SA:High	up	GO:0000478	0.00116632	0.999768	8	46	endonucleolytic cleavage involved in rRNA processing	BP	0.0390315
GO	MetLeafbase	SA:High	up	GO:0008135	0.00126544	0.999381	30	360	translation factor activity, RNA binding	MF	0.0420028
GO	MetLeafbase	SA:High	up	GO:0031267	0.00127431	0.999529	17	150	small GTPase binding	MF	0.0420028
GO	MetLeafbase	SA:High	up	GO:0007051	0.00128385	0.999625	12	87	spindle organization	BP	0.0420028
GO	MetLeafbase	SA:High	up	GO:0090501	0.00131292	0.999454	21	201	RNA phosphodiester bond hydrolysis	BP	0.042636
GO	MetLeafbase	SA:High	up	GO:0010564	0.00135633	0.999385	25	258	regulation of cell cycle process	BP	0.0437217
GO	MetLeafbase	SA:High	up	GO:0046130	0.00141669	0.999232	39	511	purine ribonucleoside catabolic process	BP	0.0450624
GO	MetLeafbase	SA:High	up	GO:0005815	0.00142713	0.999506	15	126	microtubule organizing center	CC	0.0450624
GO	MetLeafbase	SA:High	up	GO:0022403	0.00142876	0.999185	46	577	cell cycle phase	BP	0.0450624
GO	MetLeafbase	SA:High	up	GO:0004386	0.00143949	0.999311	28	304	helicase activity	MF	0.0450765
CornCyc	MetLeaftip	SA:High	up	PWY-5129	3.79753e-05	0.999997	6	30	sphingolipid biosynthesis (plants)	NA	0.00649378
CornCyc	MetLeafbase	SA:High	up	PWY-5129	0.000168658	0.999981	7	31	sphingolipid biosynthesis (plants)	NA	0.0303585
CornCyc	PvLeaftip	SA:High	up	PWY-5129	5.61985e-05	0.999997	5	28	sphingolipid biosynthesis (plants)	NA	0.00949755
KEGG	MetLeaftip	Mex:High	up	path:zma00196	0.000310335	0.999961	7	25	Photosynthesis - antenna proteins	NA	0.0363092
KEGG	MetLeaftip	Mex:High	down	path:zma01110	4.35836e-07	1	65	996	Biosynthesis of secondary metabolites	NA	5.09928e-05
KEGG	MetLeaftip	Mex:High	down	path:zma00400	4.11099e-05	0.999994	9	46	Phenylalanine, tyrosine and tryptophan biosynthesis	NA	0.00240493
KEGG	MetLeaftip	Mex:High	down	path:zma01250	0.000195214	0.999959	11	83	Biosynthesis of nucleotide sugars	NA	0.00761334
KEGG	MetLeaftip	Mex:High	down	path:zma01240	0.000776729	0.999699	21	263	Biosynthesis of cofactors	NA	0.0227193
KEGG	MetLeaftip	Mex:High	down	path:zma00520	0.00101238	0.999715	12	117	Amino sugar and nucleotide sugar metabolism	NA	0.0236896
KEGG	MetLeaftip	Mex:High	down	path:zma00051	0.0012243	0.999754	8	58	Fructose and mannose metabolism	NA	0.0238738
KEGG	MetLeafbase	Mex:High	up	path:zma04141	3.78432e-10	1	51	232	Protein processing in endoplasmic reticulum	NA	4.4655e-08
KEGG	MetLeafbase	Mex:High	up	path:zma04144	9.56911e-09	1	41	180	Endocytosis	NA	5.64577e-07
KEGG	MetLeafbase	Mex:High	up	path:zma00510	1.84126e-07	1	17	47	N-Glycan biosynthesis	NA	7.24231e-06
KEGG	MetLeafbase	Mex:High	up	path:zma00513	1.31889e-05	0.999998	13	39	Various types of N-glycan biosynthesis	NA	0.000389072
KEGG	MetLeafbase	Mex:High	down	path:zma01240	1.01928e-08	1	60	270	Biosynthesis of cofactors	NA	1.20275e-06
KEGG	MetLeafbase	Mex:High	down	path:zma00860	2.96907e-05	0.999992	21	55	Porphyrin and chlorophyll metabolism	NA	0.00167878
KEGG	MetLeafbase	Mex:High	down	path:zma00195	4.2681e-05	0.999987	28	61	Photosynthesis	NA	0.00167878
KEGG	MetLeafbase	Mex:High	down	path:zma00970	7.50431e-05	0.999978	20	67	Aminoacyl-tRNA biosynthesis	NA	0.00221377
KEGG	MetLeafbase	Mex:High	down	path:zma00130	0.000164509	0.999964	13	37	Ubiquinone and other terpenoid-quinone biosynthesis	NA	0.00388242
KEGG	MetLeafbase	Mex:High	down	path:zma00250	0.000211681	0.999942	16	55	Alanine, aspartate and glutamate metabolism	NA	0.00416306
KEGG	MetLeafbase	Mex:High	down	path:zma00910	0.000382573	0.999919	12	29	Nitrogen metabolism	NA	0.00644908
KEGG	MetLeafbase	Mex:High	down	path:zma00710	0.00112918	0.999538	26	76	Carbon fixation in photosynthetic organisms	NA	0.0159387
KEGG	MetLeafbase	Mex:High	down	path:zma00920	0.00121567	0.999703	11	35	Sulfur metabolism	NA	0.0159387
KEGG	MetLeafbase	Mex:High	down	path:zma04712	0.00228883	0.999286	13	53	Circadian rhythm - plant	NA	0.0247941
KEGG	MetLeafbase	Mex:High	down	path:zma01230	0.00231131	0.998697	46	252	Biosynthesis of amino acids	NA	0.0247941
KEGG	MetLeafbase	Mex:High	down	path:zma00906	0.00282778	0.99934	9	29	Carotenoid biosynthesis	NA	0.0278065
KEGG	PvLeaftip	Mex:High	up	path:zma00051	0.000549299	0.999966	4	57	Fructose and mannose metabolism	NA	0.0356561
KEGG	PvLeaftip	Mex:High	up	path:zma01212	0.000604341	0.999961	4	62	Fatty acid metabolism	NA	0.0356561
KEGG	MetLeaftip	SA:High	down	path:zma01110	1.52794e-06	1	38	996	Biosynthesis of secondary metabolites	NA	0.000178769
KEGG	MetLeaftip	SA:High	down	path:zma00130	6.80651e-05	0.999994	6	38	Ubiquinone and other terpenoid-quinone biosynthesis	NA	0.00398181
KEGG	MetLeaftip	SA:High	down	path:zma00940	0.000250932	0.999966	7	77	Phenylpropanoid biosynthesis	NA	0.00978636
KEGG	MetLeaftip	SA:High	down	path:zma00051	0.000701135	0.999908	6	58	Fructose and mannose metabolism	NA	0.0205082
KEGG	MetLeafbase	SA:High	up	path:zma03040	1.10991e-09	1	37	229	Spliceosome	NA	1.30969e-07
KEGG	MetLeafbase	SA:High	up	path:zma03013	1.04899e-06	1	23	131	Nucleocytoplasmic transport	NA	6.18906e-05
KEGG	MetLeafbase	SA:High	up	path:zma03008	4.40675e-05	0.999989	16	87	Ribosome biogenesis in eukaryotes	NA	0.00173332
KEGG	MetLeafbase	SA:High	up	path:zma03018	0.000173467	0.999948	17	112	RNA degradation	NA	0.00511729
KEGG	MetLeafbase	SA:High	down	path:zma00970	0.000541698	0.999881	10	67	Aminoacyl-tRNA biosynthesis	NA	0.0344842
KEGG	MetLeafbase	SA:High	down	path:zma00400	0.000584478	0.999896	8	52	Phenylalanine, tyrosine and tryptophan biosynthesis	NA	0.0344842
KEGG	PvLeaftip	SA:High	down	path:zma01110	8.29929e-05	0.999978	21	995	Biosynthesis of secondary metabolites	NA	0.00979317
KEGG	PvLeaftip	SA:High	down	path:zma00940	0.00023427	0.999982	5	75	Phenylpropanoid biosynthesis	NA	0.013822
KEGG	PvLeaftip	SA:High	down	path:zma00130	0.000516663	0.999968	4	38	Ubiquinone and other terpenoid-quinone biosynthesis	NA	0.0203221
